# Comparative Analysis of rRNA removal methods for RNA-seq Differential Expression in Halophilic Archaea

**DOI:** 10.1101/2022.04.15.488396

**Authors:** Mar Martinez-Pastor, Saaz Sakrikar, Deyra N. Rodriguez, Amy K. Schmid

**Affiliations:** Biology Department, Duke University, Durham, NC, 27708, USA; University Program in Genetics and Genomics, Duke University, Durham, NC, 27708, USA; New England Biolabs, Ipswich, MA, 01938, USA

## Abstract

Despite intense recent research interest in archaea, the scientific community has experienced a bottleneck in the study of genome-scale gene expression experiments by RNA-seq due to the lack of commercial and specifically designed rRNA depletion kits. The high ratio rRNA:mRNA (80-90%: ∼10%) in prokaryotes hampers global transcriptomic analysis. Insufficient ribodepletion results in low sequence coverage of mRNA and therefore requires a substantially higher number of replicate samples and/or sequencing reads to achieve statistically reliable conclusions regarding the significance of differential gene expression between case and control samples. Here we show that after the discontinuation of the previous version of RiboZero (Illumina) that was useful to partially deplete rRNA from halophilic archaea, archaeal transcriptomics studies have experienced a standstill. To overcome this limitation, here we analyze the efficiency for four different hybridization-based kits from three different commercial suppliers, each with two sets of sequence-specific probes to remove rRNA from four different species of halophilic archaea. We conclude that the key for transcriptomic success with the currently available tools is the probe-specificity for the rRNA sequence hybridization. With this paper we provide insights to the archaeal community for selecting certain reagents and strategies over others depending on the archaeal species of interest. These methods yield improved RNA-seq sensitivity and enhanced detection of low abundance transcripts.

## Supplementary material for "Comparative Analysis of rRNA removal methods for RNA-seq Differential Expression in Halophilic Archaea": Table S4 (part 1 of 3)

### Sheet: Legend
Table S4: gene count correlations between methods
Each row = 1 gene
Each column = raw RNA-seq read counts for every non-rRNA gene for the given sample
Tabs
Hbt_data	Raw count numbers for Hbt. salinarum Δura3 samples from different rRNA removal procedures; counts for each gene are then normalised to total counts from that sample; avg of normalised counts for all samples from a given method
Hbt_avg	Averages for each method from Hbt_data tab
Hvo_data	Raw count numbers for Hfx. volcanii ΔpyrE samples from different rRNA removal procedures; counts for each gene are then normalised to total counts from that sample; avg of normalised counts for all samples from a given method
Hvo_avg	Averages for each method from Hvo_data tab
Results	Pearson correlation coefficients between averaged normalised values for each method obtainedusing cor() function in R

### Sheet: Hbt_data
Gene	Control_1	Control1_total	Control1_normalised	Control_2	Control2_total	Control2_normalised	Control_3	Control3_total	Control3_normalised	Control_avg	CD_1	CD1_total	CD1_normalised	CD_2	CD2_total	CD2_normalised	CD_3	CD3_total	CD3_normalised	Oldribozero_avg	SSA	SSA_total	SSA_normalised	SSC	SSC_total	SSC_normalised	SSE	SSE_total	SSE_normalised	NEB30_1	NEB30_1_total	NEB30_1_normalised	NEB30_2	NEB30_2_total	NEB30_2_normalised	NEB30_3	NEB30_3_total	NEB30_3_normalised	NEB_Hvo_avg	NEB_120_1	NEB_120_1_total	NEB_120_1_normalised	NEB120_2	NEB_120_2_total	NEB_120_2_normalised	NEB120_3	NEB_120_3_total	NEB_120_3_normalised	NEB_Hvo_120_avg	ura3_1_lcomb	ura3_1_lcomb_total	ura3_1_lcomb_normalised	ura3_2_lcomb	ura3_2_lcomb_total	ura3_2_lcomb_normalised	ura3_3_lcomb	ura3_3_lcomb_total	ura3_3_lcomb_normalised	ura3_4_lcomb	ura3_4_lcomb_total	ura3_4_lcomb_normalised	Panarchaea_avg
VNG_RS00010	1402	1761716	0.000795815	1240	1491755	0.000831236	1314	1507763	0.00087149	0.000832847	5820	8703930	0.000668663	6582	10347910	0.00063607	6413	11494140	0.000557936	0.00062089	6791	8757572	0.000775443	10742	12849093	0.000836012	12760	11802609	0.00108112	3159	4252121	0.000742923	3444	4205396	0.000818948	3570	4246095	0.000840773	0.000849203	3716	5108736	0.000727381	4530	6008895	0.000753882	6217	8085658	0.000768892	0.000750052	19043	26243290	0.000725633	30008	41928433	0.000715696	19433	26578384	0.000731158	17262	24021077	0.000718619	0.000722776
VNG_RS00015	485	1761716	0.0002753	393	1491755	0.000263448	442	1507763	0.00029315	0.000277299	2740	8703930	0.0003148	3355	10347910	0.00032422	3703	11494140	0.000322164	0.000320395	2753	8757572	0.000314357	3726	12849093	0.000289982	5207	11802609	0.000441174	978	4252121	0.000230003	1053	4205396	0.000250393	1021	4246095	0.000240456	0.000294394	1171	5108736	0.000229215	1561	6008895	0.000259782	2237	8085658	0.000276663	0.00025522	7069	26243290	0.000269364	11788	41928433	0.000281146	7110	26578384	0.000267511	6610	24021077	0.000275175	0.000273299
VNG_RS00020	453	1761716	0.000257136	370	1491755	0.00024803	464	1507763	0.000307741	0.000270969	3867	8703930	0.000444282	4817	10347910	0.000465505	5524	11494140	0.000480593	0.00046346	3337	8757572	0.000381042	4221	12849093	0.000328506	5870	11802609	0.000497348	1154	4252121	0.000271394	1278	4205396	0.000303895	1442	4246095	0.000339606	0.000353632	1389	5108736	0.000271887	1903	6008895	0.000316697	2685	8085658	0.000332069	0.000306885	9292	26243290	0.000354071	14844	41928433	0.000354032	9588	26578384	0.000360744	8444	24021077	0.000351525	0.000355093
VNG_RS00025	502	1761716	0.000284949	480	1491755	0.000321769	682	1507763	0.000452326	0.000353015	4851	8703930	0.000557334	5931	10347910	0.000573159	6922	11494140	0.00060222	0.000577571	7344	8757572	0.000838589	8908	12849093	0.000693279	8728	11802609	0.000739498	1604	4252121	0.000377224	1872	4205396	0.000445142	2348	4246095	0.000552979	0.000607785	1871	5108736	0.000366235	2650	6008895	0.000441013	4725	8085658	0.000584368	0.000463872	11759	26243290	0.000448076	19438	41928433	0.000463599	11850	26578384	0.000445851	10620	24021077	0.000442112	0.00044991
VNG_RS00035	486	1761716	0.000275867	390	1491755	0.000261437	479	1507763	0.000317689	0.000284998	1832	8703930	0.00021048	2252	10347910	0.000217628	2122	11494140	0.000184616	0.000204241	2271	8757572	0.000259318	3285	12849093	0.00025566	2822	11802609	0.0002391	1071	4252121	0.000251874	1113	4205396	0.00026466	1239	4246095	0.000291798	0.000260402	1317	5108736	0.000257794	1602	6008895	0.000266605	2439	8085658	0.000301645	0.000275348	7859	26243290	0.000299467	12676	41928433	0.000302325	7861	26578384	0.000295767	6979	24021077	0.000290537	0.000297024
VNG_RS00040	488	1761716	0.000277003	393	1491755	0.000263448	416	1507763	0.000275905	0.000272119	1131	8703930	0.000129941	1267	10347910	0.00012244	1198	11494140	0.000104227	0.00011887	1814	8757572	0.000207135	2259	12849093	0.00017581	2263	11802609	0.000191737	912	4252121	0.000214481	940	4205396	0.000223522	972	4246095	0.000228916	0.000206934	1102	5108736	0.000215709	1332	6008895	0.000221671	1972	8085658	0.000243889	0.00022709	3067	26243290	0.000116868	5414	41928433	0.000129125	3115	26578384	0.000117201	2785	24021077	0.00011594	0.000119783
VNG_RS00045	615	1761716	0.000349091	580	1491755	0.000388804	787	1507763	0.000521965	0.000419954	3383	8703930	0.000388675	3728	10347910	0.000360266	3400	11494140	0.000295803	0.000348248	3320	8757572	0.000379101	3777	12849093	0.000293951	3336	11802609	0.000282649	1283	4252121	0.000301732	1352	4205396	0.000321492	1727	4246095	0.000406727	0.000330942	1424	5108736	0.000278738	1936	6008895	0.000322189	3195	8085658	0.000395144	0.000332024	5131	26243290	0.000195517	8399	41928433	0.000200318	5461	26578384	0.000205468	4545	24021077	0.000189209	0.000197628
VNG_RS00055	52	1761716	2.95167e-05	54	1491755	3.6199e-05	39	1507763	2.58661e-05	3.05273e-05	259	8703930	2.97567e-05	358	10347910	3.45964e-05	345	11494140	3.00153e-05	3.14561e-05	178	8757572	2.03253e-05	245	12849093	1.90675e-05	223	11802609	1.88941e-05	136	4252121	3.1984e-05	157	4205396	3.7333e-05	97	4246095	2.28445e-05	2.50747e-05	145	5108736	2.83828e-05	167	6008895	2.77921e-05	161	8085658	1.99118e-05	2.53622e-05	315	26243290	1.20031e-05	532	41928433	1.26883e-05	296	26578384	1.11369e-05	276	24021077	1.14899e-05	1.18295e-05
VNG_RS00060	110	1761716	6.24391e-05	97	1491755	6.50241e-05	61	1507763	4.04573e-05	5.59735e-05	438	8703930	5.03221e-05	573	10347910	5.53735e-05	469	11494140	4.08034e-05	4.8833e-05	283	8757572	3.23149e-05	454	12849093	3.53332e-05	462	11802609	3.91439e-05	201	4252121	4.72705e-05	189	4205396	4.49423e-05	165	4246095	3.88592e-05	3.9644e-05	226	5108736	4.42379e-05	229	6008895	3.81102e-05	214	8085658	2.64666e-05	3.62716e-05	636	26243290	2.42348e-05	1078	41928433	2.57105e-05	700	26578384	2.63372e-05	618	24021077	2.57274e-05	2.55025e-05
VNG_RS00065	16	1761716	9.08205e-06	10	1491755	6.70351e-06	6	1507763	3.97941e-06	6.58832e-06	36	8703930	4.13606e-06	36	10347910	3.47896e-06	24	11494140	2.08802e-06	3.23435e-06	40	8757572	4.56748e-06	48	12849093	3.73567e-06	42	11802609	3.55854e-06	22	4252121	5.17389e-06	22	4205396	5.23137e-06	11	4246095	2.59062e-06	4.14293e-06	24	5108736	4.69784e-06	24	6008895	3.99408e-06	15	8085658	1.85514e-06	3.51568e-06	65	26243290	2.47682e-06	97	41928433	2.31347e-06	80	26578384	3.00996e-06	76	24021077	3.16389e-06	2.74104e-06
VNG_RS00070	3	1761716	1.70289e-06	3	1491755	2.01105e-06	3	1507763	1.9897e-06	1.90121e-06	22	8703930	2.52759e-06	26	10347910	2.51258e-06	23	11494140	2.00102e-06	2.34707e-06	17	8757572	1.94118e-06	25	12849093	1.94566e-06	10	11802609	8.4727e-07	10	4252121	2.35177e-06	11	4205396	2.61569e-06	8	4246095	1.88408e-06	1.93094e-06	8	5108736	1.56595e-06	14	6008895	2.32988e-06	20	8085658	2.47352e-06	2.12311e-06	21	26243290	8.00205e-07	43	41928433	1.02556e-06	24	26578384	9.02989e-07	19	24021077	7.90972e-07	8.79931e-07
VNG_RS00075	7	1761716	3.9734e-06	5	1491755	3.35176e-06	3	1507763	1.9897e-06	3.10495e-06	46	8703930	5.28497e-06	70	10347910	6.76465e-06	45	11494140	3.91504e-06	5.32155e-06	16	8757572	1.82699e-06	24	12849093	1.86784e-06	30	11802609	2.54181e-06	9	4252121	2.11659e-06	11	4205396	2.61569e-06	10	4246095	2.35511e-06	2.22067e-06	14	5108736	2.7404e-06	13	6008895	2.16346e-06	18	8085658	2.22616e-06	2.37668e-06	53	26243290	2.01956e-06	71	41928433	1.69336e-06	65	26578384	2.4456e-06	41	24021077	1.70683e-06	1.96634e-06
VNG_RS00080	4	1761716	2.27051e-06	3	1491755	2.01105e-06	1	1507763	6.63234e-07	1.64827e-06	13	8703930	1.49358e-06	10	10347910	9.66379e-07	12	11494140	1.04401e-06	1.16799e-06	8	8757572	9.13495e-07	9	12849093	7.00439e-07	7	11802609	5.93089e-07	7	4252121	1.64624e-06	4	4205396	9.51159e-07	8	4246095	1.88408e-06	1.11475e-06	9	5108736	1.76169e-06	10	6008895	1.6642e-06	8	8085658	9.89406e-07	1.47176e-06	22	26243290	8.3831e-07	36	41928433	8.58606e-07	28	26578384	1.05349e-06	46	24021077	1.91498e-06	1.16635e-06
VNG_RS00085	20	1761716	1.13526e-05	24	1491755	1.60884e-05	7	1507763	4.64264e-06	1.06945e-05	43	8703930	4.9403e-06	51	10347910	4.92853e-06	33	11494140	2.87103e-06	4.24662e-06	38	8757572	4.3391e-06	82	12849093	6.38177e-06	47	11802609	3.98217e-06	47	4252121	1.10533e-05	23	4205396	5.46916e-06	24	4246095	5.65225e-06	6.14629e-06	45	5108736	8.80844e-06	33	6008895	5.49186e-06	42	8085658	5.19438e-06	6.49823e-06	115	26243290	4.38207e-06	197	41928433	4.69848e-06	117	26578384	4.40207e-06	93	24021077	3.8716e-06	4.33856e-06
VNG_RS00090	12	1761716	6.81154e-06	12	1491755	8.04422e-06	8	1507763	5.30587e-06	6.72054e-06	38	8703930	4.36584e-06	51	10347910	4.92853e-06	46	11494140	4.00204e-06	4.43214e-06	21	8757572	2.39792e-06	29	12849093	2.25697e-06	48	11802609	4.0669e-06	20	4252121	4.70354e-06	20	4205396	4.75579e-06	15	4246095	3.53266e-06	3.61896e-06	19	5108736	3.71912e-06	23	6008895	3.82766e-06	17	8085658	2.10249e-06	3.21642e-06	65	26243290	2.47682e-06	123	41928433	2.93357e-06	52	26578384	1.95648e-06	69	24021077	2.87248e-06	2.55984e-06
VNG_RS00095	17	1761716	9.64968e-06	6	1491755	4.02211e-06	2	1507763	1.32647e-06	4.99942e-06	36	8703930	4.13606e-06	26	10347910	2.51258e-06	20	11494140	1.74002e-06	2.79622e-06	32	8757572	3.65398e-06	52	12849093	4.04698e-06	31	11802609	2.62654e-06	23	4252121	5.40907e-06	21	4205396	4.99358e-06	13	4246095	3.06164e-06	3.9653e-06	17	5108736	3.32763e-06	18	6008895	2.99556e-06	22	8085658	2.72087e-06	3.01469e-06	99	26243290	3.77239e-06	158	41928433	3.76833e-06	85	26578384	3.19809e-06	91	24021077	3.78834e-06	3.63179e-06
VNG_RS00100	47	1761716	2.66785e-05	34	1491755	2.27919e-05	26	1507763	1.72441e-05	2.22382e-05	383	8703930	4.40031e-05	486	10347910	4.6966e-05	429	11494140	3.73234e-05	4.27642e-05	142	8757572	1.62145e-05	176	12849093	1.36975e-05	178	11802609	1.50814e-05	74	4252121	1.74031e-05	85	4205396	2.02121e-05	71	4246095	1.67212e-05	1.6555e-05	79	5108736	1.54637e-05	120	6008895	1.99704e-05	105	8085658	1.2986e-05	1.614e-05	499	26243290	1.90144e-05	822	41928433	1.96048e-05	494	26578384	1.85865e-05	460	24021077	1.91498e-05	1.90889e-05
VNG_RS00110	167	1761716	9.47939e-05	149	1491755	9.98824e-05	163	1507763	0.000108107	0.000100928	201	8703930	2.3093e-05	160	10347910	1.54621e-05	97	11494140	8.43908e-06	1.56647e-05	567	8757572	6.4744e-05	508	12849093	3.95359e-05	589	11802609	4.99042e-05	271	4252121	6.37329e-05	288	4205396	6.84834e-05	367	4246095	8.64324e-05	6.21388e-05	291	5108736	5.69613e-05	382	6008895	6.35724e-05	671	8085658	8.29864e-05	6.784e-05	731	26243290	2.78547e-05	1137	41928433	2.71176e-05	619	26578384	2.32896e-05	601	24021077	2.50197e-05	2.58204e-05
VNG_RS00115	148	1761716	8.4009e-05	121	1491755	8.11125e-05	123	1507763	8.15778e-05	8.22331e-05	804	8703930	9.23721e-05	923	10347910	8.91968e-05	729	11494140	6.34236e-05	8.16641e-05	550	8757572	6.28028e-05	699	12849093	5.44007e-05	780	11802609	6.60871e-05	334	4252121	7.8549e-05	322	4205396	7.65683e-05	307	4246095	7.23017e-05	6.84516e-05	312	5108736	6.10719e-05	396	6008895	6.59023e-05	513	8085658	6.34457e-05	6.34733e-05	1322	26243290	5.03748e-05	2239	41928433	5.34005e-05	1285	26578384	4.83476e-05	1215	24021077	5.05806e-05	5.06759e-05
VNG_RS00120	1	1761716	5.67628e-07	0	1491755	0	0	1507763	0	1.89209e-07	8	8703930	9.19125e-07	8	10347910	7.73103e-07	7	11494140	6.09006e-07	7.67078e-07	1	8757572	1.14187e-07	4	12849093	3.11306e-07	5	11802609	4.23635e-07	1	4252121	2.35177e-07	0	4205396	0	1	4246095	2.35511e-07	2.19969e-07	3	5108736	5.87229e-07	2	6008895	3.3284e-07	1	8085658	1.23676e-07	3.47915e-07	7	26243290	2.66735e-07	13	41928433	3.10052e-07	6	26578384	2.25747e-07	2	24021077	8.32602e-08	2.21449e-07
VNG_RS00125	229	1761716	0.000129987	174	1491755	0.000116641	184	1507763	0.000122035	0.000122888	1607	8703930	0.000184629	2063	10347910	0.000199364	2440	11494140	0.000212282	0.000198758	1185	8757572	0.000135311	1559	12849093	0.000121332	1582	11802609	0.000134038	763	4252121	0.00017944	774	4205396	0.000184049	693	4246095	0.000163209	0.000152897	895	5108736	0.00017519	1073	6008895	0.000178569	1328	8085658	0.000164241	0.000172667	5620	26243290	0.00021415	8936	41928433	0.000213125	5378	26578384	0.000202345	5445	24021077	0.000226676	0.000214074
VNG_RS00135	300	1761716	0.000170289	207	1491755	0.000138763	232	1507763	0.00015387	0.000154307	574	8703930	6.59472e-05	799	10347910	7.72137e-05	687	11494140	5.97696e-05	6.76435e-05	511	8757572	5.83495e-05	699	12849093	5.44007e-05	767	11802609	6.49856e-05	478	4252121	0.000112414	387	4205396	9.20246e-05	365	4246095	8.59613e-05	7.80227e-05	503	5108736	9.84588e-05	561	6008895	9.33616e-05	611	8085658	7.55659e-05	8.91288e-05	2131	26243290	8.12017e-05	3758	41928433	8.96289e-05	2080	26578384	7.82591e-05	1863	24021077	7.75569e-05	8.16616e-05
VNG_RS00140	141	1761716	8.00356e-05	93	1491755	6.23427e-05	100	1507763	6.63234e-05	6.95672e-05	572	8703930	6.57174e-05	782	10347910	7.55708e-05	708	11494140	6.15966e-05	6.76283e-05	394	8757572	4.49896e-05	524	12849093	4.07811e-05	565	11802609	4.78708e-05	240	4252121	5.64424e-05	219	4205396	5.2076e-05	179	4246095	4.21564e-05	4.7386e-05	307	5108736	6.00931e-05	314	6008895	5.22559e-05	333	8085658	4.1184e-05	5.11777e-05	1454	26243290	5.54046e-05	2545	41928433	6.06987e-05	1675	26578384	6.30211e-05	1611	24021077	6.70661e-05	6.15476e-05
VNG_RS00145	203	1761716	0.000115229	176	1491755	0.000117982	163	1507763	0.000108107	0.000113773	266	8703930	3.05609e-05	341	10347910	3.29535e-05	207	11494140	1.80092e-05	2.71745e-05	314	8757572	3.58547e-05	577	12849093	4.49059e-05	412	11802609	3.49075e-05	380	4252121	8.93672e-05	353	4205396	8.39398e-05	295	4246095	6.94756e-05	5.97418e-05	341	5108736	6.67484e-05	430	6008895	7.15606e-05	452	8085658	5.59014e-05	6.47368e-05	1569	26243290	5.97867e-05	2694	41928433	6.42523e-05	1675	26578384	6.30211e-05	1641	24021077	6.8315e-05	6.38438e-05
VNG_RS00150	210	1761716	0.000119202	189	1491755	0.000126696	167	1507763	0.00011076	0.000118886	1857	8703930	0.000213352	2422	10347910	0.000234057	2251	11494140	0.000195839	0.000214416	971	8757572	0.000110875	1178	12849093	9.16796e-05	1532	11802609	0.000129802	487	4252121	0.000114531	433	4205396	0.000102963	532	4246095	0.000125292	0.000112524	603	5108736	0.000118033	641	6008895	0.000106675	934	8085658	0.000115513	0.000113407	3721	26243290	0.000141789	5861	41928433	0.000139786	3658	26578384	0.000137631	3581	24021077	0.000149077	0.000142071
VNG_RS00155	188	1761716	0.000106714	133	1491755	8.91567e-05	140	1507763	9.28528e-05	9.62412e-05	1764	8703930	0.000202667	2172	10347910	0.000209897	1745	11494140	0.000151816	0.000188127	989	8757572	0.000112931	972	12849093	7.56474e-05	1258	11802609	0.000106587	192	4252121	4.51539e-05	241	4205396	5.73073e-05	286	4246095	6.7356e-05	7.7497e-05	345	5108736	6.75314e-05	313	6008895	5.20894e-05	427	8085658	5.28096e-05	5.74768e-05	3778	26243290	0.000143961	6040	41928433	0.000144055	3770	26578384	0.000141845	3227	24021077	0.00013434	0.00014105
VNG_RS00165	1552	1761716	0.000880959	1299	1491755	0.000870786	1262	1507763	0.000837002	0.000862916	7449	8703930	0.00085582	9557	10347910	0.000923568	8311	11494140	0.000723064	0.000834151	5857	8757572	0.000668793	6071	12849093	0.000472485	3993	11802609	0.000338315	2830	4252121	0.00066555	2665	4205396	0.00063371	2687	4246095	0.000632817	0.000568612	3189	5108736	0.000624225	3628	6008895	0.000603772	4994	8085658	0.000617637	0.000615211	16291	26243290	0.000620768	26624	41928433	0.000634987	15173	26578384	0.000570877	13222	24021077	0.000550433	0.000594266
VNG_RS00175	113	1761716	6.4142e-05	91	1491755	6.1002e-05	78	1507763	5.17323e-05	5.89587e-05	694	8703930	7.97341e-05	833	10347910	8.04993e-05	743	11494140	6.46416e-05	7.49584e-05	526	8757572	6.00623e-05	633	12849093	4.92642e-05	683	11802609	5.78686e-05	277	4252121	6.5144e-05	253	4205396	6.01608e-05	229	4246095	5.39319e-05	5.77386e-05	281	5108736	5.50038e-05	359	6008895	5.97448e-05	411	8085658	5.08307e-05	5.51931e-05	992	26243290	3.78001e-05	1676	41928433	3.99729e-05	1076	26578384	4.0484e-05	1073	24021077	4.46691e-05	4.07315e-05
VNG_RS00180	638	1761716	0.000362147	550	1491755	0.000368693	529	1507763	0.000350851	0.000360564	2192	8703930	0.00025184	2694	10347910	0.000260342	2484	11494140	0.00021611	0.000242764	2353	8757572	0.000268682	3102	12849093	0.000241418	2921	11802609	0.000247488	1345	4252121	0.000316313	1293	4205396	0.000307462	1315	4246095	0.000309696	0.000281843	1626	5108736	0.000318278	1838	6008895	0.00030588	2285	8085658	0.000282599	0.000302252	3664	26243290	0.000139617	6080	41928433	0.000145009	3797	26578384	0.00014286	3531	24021077	0.000146996	0.00014362
VNG_RS00185	352	1761716	0.000199805	357	1491755	0.000239315	347	1507763	0.000230142	0.000223088	1130	8703930	0.000129826	1448	10347910	0.000139932	1251	11494140	0.000108838	0.000126199	1368	8757572	0.000156208	1518	12849093	0.000118141	1490	11802609	0.000126243	681	4252121	0.000160155	729	4205396	0.000173349	769	4246095	0.000181108	0.000152534	715	5108736	0.000139956	974	6008895	0.000162093	1299	8085658	0.000160655	0.000154235	2485	26243290	9.46909e-05	4353	41928433	0.00010382	2975	26578384	0.000111933	2912	24021077	0.000121227	0.000107918
VNG_RS00195	605	1761716	0.000343415	489	1491755	0.000327802	714	1507763	0.000473549	0.000381589	5013	8703930	0.000575947	6427	10347910	0.000621092	5819	11494140	0.000506258	0.000567765	2505	8757572	0.000286038	2043	12849093	0.000159	3930	11802609	0.000332977	1098	4252121	0.000258224	997	4205396	0.000237076	1613	4246095	0.000379878	0.000275532	1272	5108736	0.000248985	1333	6008895	0.000221838	2566	8085658	0.000317352	0.000262725	4264	26243290	0.00016248	7242	41928433	0.000172723	4501	26578384	0.000169348	4625	24021077	0.000192539	0.000174272
VNG_RS00200	0	1761716	0	0	1491755	0	0	1507763	0	0	0	8703930	0	0	10347910	0	0	11494140	0	0	3	8757572	3.42561e-07	7	12849093	5.44786e-07	1	11802609	8.4727e-08	2	4252121	4.70354e-07	3	4205396	7.13369e-07	3	4246095	7.06532e-07	4.77055e-07	5	5108736	9.78716e-07	2	6008895	3.3284e-07	1	8085658	1.23676e-07	4.7841e-07	7	26243290	2.66735e-07	9	41928433	2.14651e-07	11	26578384	4.1387e-07	11	24021077	4.57931e-07	3.38297e-07
VNG_RS00205	1	1761716	5.67628e-07	2	1491755	1.3407e-06	1	1507763	6.63234e-07	8.57188e-07	3	8703930	3.44672e-07	9	10347910	8.69741e-07	1	11494140	8.70009e-08	4.33805e-07	13	8757572	1.48443e-06	18	12849093	1.40088e-06	17	11802609	1.44036e-06	5	4252121	1.17588e-06	8	4205396	1.90232e-06	15	4246095	3.53266e-06	1.82275e-06	5	5108736	9.78716e-07	7	6008895	1.16494e-06	18	8085658	2.22616e-06	1.45661e-06	22	26243290	8.3831e-07	37	41928433	8.82456e-07	33	26578384	1.24161e-06	18	24021077	7.49342e-07	9.27929e-07
VNG_RS00215	3	1761716	1.70289e-06	0	1491755	0	3	1507763	1.9897e-06	1.23086e-06	11	8703930	1.2638e-06	13	10347910	1.25629e-06	4	11494140	3.48003e-07	9.56031e-07	7	8757572	7.99308e-07	11	12849093	8.56092e-07	6	11802609	5.08362e-07	7	4252121	1.64624e-06	5	4205396	1.18895e-06	3	4246095	7.06532e-07	9.50913e-07	5	5108736	9.78716e-07	7	6008895	1.16494e-06	8	8085658	9.89406e-07	1.04435e-06	39	26243290	1.48609e-06	69	41928433	1.64566e-06	33	26578384	1.24161e-06	30	24021077	1.2489e-06	1.40557e-06
VNG_RS00220	81	1761716	4.59779e-05	79	1491755	5.29578e-05	94	1507763	6.2344e-05	5.37599e-05	1120	8703930	0.000128678	1324	10347910	0.000127949	1236	11494140	0.000107533	0.000121386	656	8757572	7.49066e-05	588	12849093	4.5762e-05	790	11802609	6.69344e-05	259	4252121	6.09108e-05	287	4205396	6.82457e-05	334	4246095	7.86605e-05	6.59033e-05	295	5108736	5.77442e-05	410	6008895	6.82322e-05	689	8085658	8.52126e-05	7.03963e-05	962	26243290	3.6657e-05	1688	41928433	4.02591e-05	929	26578384	3.49532e-05	1020	24021077	4.24627e-05	3.8583e-05
VNG_RS00235	88	1761716	4.99513e-05	72	1491755	4.82653e-05	132	1507763	8.75469e-05	6.19212e-05	377	8703930	4.33138e-05	534	10347910	5.16046e-05	582	11494140	5.06345e-05	4.85176e-05	512	8757572	5.84637e-05	315	12849093	2.45153e-05	707	11802609	5.9902e-05	149	4252121	3.50413e-05	164	4205396	3.89975e-05	240	4246095	5.65225e-05	4.55737e-05	144	5108736	2.8187e-05	204	6008895	3.39497e-05	385	8085658	4.76152e-05	3.6584e-05	504	26243290	1.92049e-05	756	41928433	1.80307e-05	497	26578384	1.86994e-05	443	24021077	1.84421e-05	1.85943e-05
VNG_RS00240	115	1761716	6.52773e-05	109	1491755	7.30683e-05	129	1507763	8.55572e-05	7.46343e-05	1163	8703930	0.000133618	1369	10347910	0.000132297	1277	11494140	0.0001111	0.000125672	668	8757572	7.62768e-05	643	12849093	5.00424e-05	772	11802609	6.54093e-05	274	4252121	6.44384e-05	298	4205396	7.08613e-05	350	4246095	8.24287e-05	6.82428e-05	310	5108736	6.06804e-05	424	6008895	7.05621e-05	613	8085658	7.58132e-05	6.90186e-05	1382	26243290	5.26611e-05	2254	41928433	5.37583e-05	1435	26578384	5.39912e-05	1511	24021077	6.29031e-05	5.58284e-05
VNG_RS00245	0	1761716	0	0	1491755	0	1	1507763	6.63234e-07	2.21078e-07	1	8703930	1.14891e-07	4	10347910	3.86551e-07	2	11494140	1.74002e-07	2.25148e-07	0	8757572	0	0	12849093	0	1	11802609	8.4727e-08	0	4252121	0	1	4205396	2.3779e-07	0	4246095	0	5.37528e-08	0	5108736	0	0	6008895	0	0	8085658	0	0	0	26243290	0	1	41928433	2.38502e-08	0	26578384	0	4	24021077	1.6652e-07	4.75926e-08
VNG_RS00250	277	1761716	0.000157233	265	1491755	0.000177643	336	1507763	0.000222847	0.000185908	2097	8703930	0.000240926	2638	10347910	0.000254931	2496	11494140	0.000217154	0.00023767	1509	8757572	0.000172308	1359	12849093	0.000105766	1977	11802609	0.000167505	554	4252121	0.000130288	611	4205396	0.00014529	855	4246095	0.000201361	0.000153753	650	5108736	0.000127233	784	6008895	0.000130473	1513	8085658	0.000187121	0.000148276	985	26243290	3.75334e-05	1665	41928433	3.97105e-05	975	26578384	3.66839e-05	1003	24021077	4.1755e-05	3.89207e-05
VNG_RS00255	322	1761716	0.000182776	318	1491755	0.000213172	267	1507763	0.000177084	0.000191011	769	8703930	8.83509e-05	787	10347910	7.6054e-05	625	11494140	5.43755e-05	7.29268e-05	1152	8757572	0.000131543	1595	12849093	0.000124133	1324	11802609	0.000112179	529	4252121	0.000124409	621	4205396	0.000147667	596	4246095	0.000140364	0.000130049	664	5108736	0.000129973	898	6008895	0.000149445	1080	8085658	0.00013357	0.000137663	1030	26243290	3.92481e-05	1824	41928433	4.35027e-05	1042	26578384	3.92048e-05	970	24021077	4.03812e-05	4.05842e-05
VNG_RS00260	264	1761716	0.000149854	260	1491755	0.000174291	210	1507763	0.000139279	0.000154475	615	8703930	7.06577e-05	782	10347910	7.55708e-05	729	11494140	6.34236e-05	6.98841e-05	1297	8757572	0.0001481	1894	12849093	0.000147403	1502	11802609	0.00012726	553	4252121	0.000130053	637	4205396	0.000151472	632	4246095	0.000148843	0.000142189	673	5108736	0.000131735	936	6008895	0.000155769	1161	8085658	0.000143588	0.000143697	1346	26243290	5.12893e-05	2316	41928433	5.5237e-05	1579	26578384	5.94092e-05	1353	24021077	5.63255e-05	5.55652e-05
VNG_RS00265	67	1761716	3.80311e-05	55	1491755	3.68693e-05	37	1507763	2.45397e-05	3.31467e-05	135	8703930	1.55102e-05	169	10347910	1.63318e-05	154	11494140	1.33981e-05	1.50801e-05	115	8757572	1.31315e-05	317	12849093	2.4671e-05	202	11802609	1.71149e-05	126	4252121	2.96323e-05	150	4205396	3.56685e-05	69	4246095	1.62502e-05	2.27447e-05	133	5108736	2.60338e-05	180	6008895	2.99556e-05	142	8085658	1.7562e-05	2.45171e-05	813	26243290	3.09793e-05	1339	41928433	3.19354e-05	796	26578384	2.99491e-05	834	24021077	3.47195e-05	3.18958e-05
VNG_RS00270	154	1761716	8.74148e-05	182	1491755	0.000122004	147	1507763	9.74954e-05	0.000102305	583	8703930	6.69812e-05	781	10347910	7.54742e-05	790	11494140	6.87307e-05	7.03954e-05	961	8757572	0.000109734	1163	12849093	9.05122e-05	1092	11802609	9.25219e-05	403	4252121	9.47762e-05	466	4205396	0.00011081	498	4246095	0.000117284	0.000102606	495	5108736	9.68929e-05	682	6008895	0.000113498	946	8085658	0.000116997	0.00010913	1151	26243290	4.38588e-05	1988	41928433	4.74141e-05	1232	26578384	4.63535e-05	1031	24021077	4.29206e-05	4.51368e-05
VNG_RS00275	106	1761716	6.01686e-05	107	1491755	7.17276e-05	89	1507763	5.90278e-05	6.36413e-05	376	8703930	4.31989e-05	470	10347910	4.54198e-05	497	11494140	4.32394e-05	4.39527e-05	438	8757572	5.00139e-05	560	12849093	4.35828e-05	474	11802609	4.01606e-05	196	4252121	4.60946e-05	234	4205396	5.56428e-05	194	4246095	4.5689e-05	4.6864e-05	288	5108736	5.6374e-05	319	6008895	5.3088e-05	419	8085658	5.18201e-05	5.37607e-05	2357	26243290	8.98134e-05	3931	41928433	9.3755e-05	2392	26578384	8.99979e-05	1986	24021077	8.26774e-05	8.90609e-05
VNG_RS00280	34	1761716	1.92994e-05	31	1491755	2.07809e-05	35	1507763	2.32132e-05	2.10978e-05	290	8703930	3.33183e-05	384	10347910	3.71089e-05	441	11494140	3.83674e-05	3.62649e-05	210	8757572	2.39792e-05	215	12849093	1.67327e-05	288	11802609	2.44014e-05	75	4252121	1.76383e-05	93	4205396	2.21144e-05	97	4246095	2.28445e-05	2.12851e-05	98	5108736	1.91828e-05	104	6008895	1.73077e-05	143	8085658	1.76856e-05	1.80587e-05	622	26243290	2.37013e-05	1061	41928433	2.5305e-05	688	26578384	2.58857e-05	620	24021077	2.58107e-05	2.51757e-05
VNG_RS00285	8	1761716	4.54103e-06	14	1491755	9.38492e-06	11	1507763	7.29558e-06	7.07384e-06	60	8703930	6.89344e-06	87	10347910	8.40749e-06	135	11494140	1.17451e-05	9.01535e-06	67	8757572	7.65052e-06	66	12849093	5.13655e-06	76	11802609	6.43925e-06	35	4252121	8.23119e-06	39	4205396	9.2738e-06	47	4246095	1.1069e-05	7.96672e-06	34	5108736	6.65527e-06	51	6008895	8.48742e-06	45	8085658	5.56541e-06	6.9027e-06	247	26243290	9.41193e-06	353	41928433	8.41911e-06	272	26578384	1.02339e-05	218	24021077	9.07536e-06	9.28507e-06
VNG_RS00290	293	1761716	0.000166315	246	1491755	0.000164906	223	1507763	0.000147901	0.000159708	3598	8703930	0.000413376	4651	10347910	0.000449463	4602	11494140	0.000400378	0.000421072	1158	8757572	0.000132228	1791	12849093	0.000139387	1909	11802609	0.000161744	908	4252121	0.00021354	786	4205396	0.000186903	806	4246095	0.000189821	0.000170604	992	5108736	0.000194177	1030	6008895	0.000171413	1408	8085658	0.000174135	0.000179908	3552	26243290	0.000135349	6059	41928433	0.000144508	3531	26578384	0.000132852	3424	24021077	0.000142541	0.000138813
VNG_RS00295	33	1761716	1.87317e-05	23	1491755	1.54181e-05	36	1507763	2.38764e-05	1.93421e-05	249	8703930	2.86078e-05	352	10347910	3.40165e-05	332	11494140	2.88843e-05	3.05029e-05	253	8757572	2.88893e-05	325	12849093	2.52936e-05	221	11802609	1.87247e-05	76	4252121	1.78734e-05	102	4205396	2.42546e-05	111	4246095	2.61417e-05	2.35295e-05	85	5108736	1.66382e-05	148	6008895	2.46302e-05	246	8085658	3.04242e-05	2.38975e-05	435	26243290	1.65757e-05	663	41928433	1.58127e-05	400	26578384	1.50498e-05	357	24021077	1.48619e-05	1.5575e-05
VNG_RS00300	82	1761716	4.65455e-05	75	1491755	5.02764e-05	76	1507763	5.04058e-05	4.90759e-05	176	8703930	2.02208e-05	229	10347910	2.21301e-05	148	11494140	1.28761e-05	1.8409e-05	229	8757572	2.61488e-05	224	12849093	1.74331e-05	216	11802609	1.8301e-05	103	4252121	2.42232e-05	132	4205396	3.13882e-05	157	4246095	3.69752e-05	2.57449e-05	170	5108736	3.32763e-05	184	6008895	3.06213e-05	293	8085658	3.6237e-05	3.33782e-05	342	26243290	1.30319e-05	552	41928433	1.31653e-05	310	26578384	1.16636e-05	320	24021077	1.33216e-05	1.27956e-05
VNG_RS00305	3	1761716	1.70289e-06	6	1491755	4.02211e-06	3	1507763	1.9897e-06	2.57157e-06	4	8703930	4.59563e-07	9	10347910	8.69741e-07	5	11494140	4.35004e-07	5.88103e-07	13	8757572	1.48443e-06	13	12849093	1.01174e-06	12	11802609	1.01672e-06	5	4252121	1.17588e-06	5	4205396	1.18895e-06	12	4246095	2.82613e-06	1.45064e-06	9	5108736	1.76169e-06	10	6008895	1.6642e-06	12	8085658	1.48411e-06	1.63667e-06	20	26243290	7.621e-07	34	41928433	8.10906e-07	33	26578384	1.24161e-06	12	24021077	4.99561e-07	8.28544e-07
VNG_RS00310	69	1761716	3.91664e-05	66	1491755	4.42432e-05	76	1507763	5.04058e-05	4.46051e-05	119	8703930	1.3672e-05	192	10347910	1.85545e-05	196	11494140	1.70522e-05	1.64262e-05	161	8757572	1.83841e-05	258	12849093	2.00792e-05	166	11802609	1.40647e-05	151	4252121	3.55117e-05	134	4205396	3.18638e-05	106	4246095	2.49641e-05	2.41446e-05	159	5108736	3.11232e-05	164	6008895	2.72929e-05	176	8085658	2.17669e-05	2.67277e-05	1181	26243290	4.5002e-05	1777	41928433	4.23817e-05	994	26578384	3.73988e-05	988	24021077	4.11305e-05	4.14783e-05
VNG_RS00315	382	1761716	0.000216834	323	1491755	0.000216523	373	1507763	0.000247386	0.000226915	2489	8703930	0.000285963	3112	10347910	0.000300737	3413	11494140	0.000296934	0.000294545	1927	8757572	0.000220038	2582	12849093	0.000200948	2976	11802609	0.000252148	841	4252121	0.000197784	885	4205396	0.000210444	965	4246095	0.000227268	0.000218105	1031	5108736	0.000201811	1232	6008895	0.000205029	1837	8085658	0.000227192	0.000211344	3346	26243290	0.000127499	5877	41928433	0.000140167	3636	26578384	0.000136803	3597	24021077	0.000149743	0.000138553
VNG_RS00320	116	1761716	6.58449e-05	133	1491755	8.91567e-05	96	1507763	6.36705e-05	7.28907e-05	913	8703930	0.000104895	1242	10347910	0.000120024	1349	11494140	0.000117364	0.000114095	435	8757572	4.96713e-05	707	12849093	5.50233e-05	661	11802609	5.60046e-05	251	4252121	5.90294e-05	321	4205396	7.63305e-05	253	4246095	5.95842e-05	5.92739e-05	303	5108736	5.93102e-05	392	6008895	6.52366e-05	515	8085658	6.3693e-05	6.27466e-05	655	26243290	2.49588e-05	1115	41928433	2.65929e-05	684	26578384	2.57352e-05	647	24021077	2.69347e-05	2.60554e-05
VNG_RS00325	56	1761716	3.17872e-05	55	1491755	3.68693e-05	68	1507763	4.50999e-05	3.79188e-05	205	8703930	2.35526e-05	303	10347910	2.92813e-05	278	11494140	2.41862e-05	2.56734e-05	504	8757572	5.75502e-05	706	12849093	5.49455e-05	729	11802609	6.1766e-05	133	4252121	3.12785e-05	166	4205396	3.94731e-05	160	4246095	3.76817e-05	4.71158e-05	171	5108736	3.34721e-05	204	6008895	3.39497e-05	325	8085658	4.01946e-05	3.58721e-05	787	26243290	2.99886e-05	1298	41928433	3.09575e-05	816	26578384	3.07016e-05	797	24021077	3.31792e-05	3.12067e-05
VNG_RS00330	110	1761716	6.24391e-05	88	1491755	5.89909e-05	86	1507763	5.70381e-05	5.94894e-05	442	8703930	5.07817e-05	473	10347910	4.57097e-05	624	11494140	5.42885e-05	5.026e-05	900	8757572	0.000102768	1365	12849093	0.000106233	1342	11802609	0.000113704	323	4252121	7.59621e-05	305	4205396	7.25259e-05	288	4246095	6.7827e-05	8.98367e-05	378	5108736	7.39909e-05	453	6008895	7.53882e-05	617	8085658	7.6308e-05	7.5229e-05	1866	26243290	7.11039e-05	2913	41928433	6.94755e-05	1931	26578384	7.2653e-05	1753	24021077	7.29776e-05	7.15525e-05
VNG_RS00345	174	1761716	9.87673e-05	185	1491755	0.000124015	124	1507763	8.2241e-05	0.000101674	846	8703930	9.71975e-05	937	10347910	9.05497e-05	1117	11494140	9.718e-05	9.49757e-05	1264	8757572	0.000144332	2805	12849093	0.000218303	1718	11802609	0.000145561	425	4252121	9.99501e-05	480	4205396	0.000114139	380	4246095	8.9494e-05	0.000135297	616	5108736	0.000120578	735	6008895	0.000122319	902	8085658	0.000111556	0.000118151	4978	26243290	0.000189687	7550	41928433	0.000180069	4984	26578384	0.000187521	3915	24021077	0.000162982	0.000180064
VNG_RS00350	254	1761716	0.000144178	172	1491755	0.0001153	166	1507763	0.000110097	0.000123192	732	8703930	8.40999e-05	883	10347910	8.53312e-05	941	11494140	8.18678e-05	8.37663e-05	1187	8757572	0.00013554	2084	12849093	0.00016219	1269	11802609	0.000107519	515	4252121	0.000121116	564	4205396	0.000134113	444	4246095	0.000104567	0.000127507	685	5108736	0.000134084	766	6008895	0.000127478	935	8085658	0.000115637	0.000125733	3758	26243290	0.000143199	6033	41928433	0.000143888	3779	26578384	0.000142183	3021	24021077	0.000125765	0.000138759
VNG_RS00355	309	1761716	0.000175397	291	1491755	0.000195072	278	1507763	0.000184379	0.00018495	1228	8703930	0.000141086	1376	10347910	0.000132974	1186	11494140	0.000103183	0.000125747	1912	8757572	0.000218325	2799	12849093	0.000217836	1966	11802609	0.000166573	634	4252121	0.000149102	678	4205396	0.000161221	644	4246095	0.000151669	0.000177455	862	5108736	0.000168731	936	6008895	0.000155769	1396	8085658	0.000172651	0.000165717	5021	26243290	0.000191325	7970	41928433	0.000190086	4956	26578384	0.000186467	3709	24021077	0.000154406	0.000180571
VNG_RS00360	67	1761716	3.80311e-05	50	1491755	3.35176e-05	62	1507763	4.11205e-05	3.75564e-05	326	8703930	3.74543e-05	378	10347910	3.65291e-05	325	11494140	2.82753e-05	3.40862e-05	400	8757572	4.56748e-05	909	12849093	7.07443e-05	486	11802609	4.11773e-05	135	4252121	3.17489e-05	159	4205396	3.78086e-05	115	4246095	2.70837e-05	4.23729e-05	190	5108736	3.71912e-05	197	6008895	3.27847e-05	210	8085658	2.59719e-05	3.19826e-05	1559	26243290	5.94057e-05	2219	41928433	5.29235e-05	1669	26578384	6.27954e-05	1043	24021077	4.34202e-05	5.46362e-05
VNG_RS00365	703	1761716	0.000399043	668	1491755	0.000447795	560	1507763	0.000371411	0.000406083	2743	8703930	0.000315145	3535	10347910	0.000341615	3563	11494140	0.000309984	0.000322248	2981	8757572	0.000340391	4423	12849093	0.000344227	3336	11802609	0.000282649	1778	4252121	0.000418144	1930	4205396	0.000458934	1617	4246095	0.00038082	0.000370861	2071	5108736	0.000405384	2522	6008895	0.000419711	3114	8085658	0.000385126	0.000403407	8250	26243290	0.000314366	13399	41928433	0.000319568	8542	26578384	0.000321389	7659	24021077	0.000318845	0.000318542
VNG_RS00370	564	1761716	0.000320142	477	1491755	0.000319758	601	1507763	0.000398604	0.000346168	4397	8703930	0.000505174	5606	10347910	0.000541752	6066	11494140	0.000527747	0.000524891	4367	8757572	0.000498654	5248	12849093	0.000408433	6748	11802609	0.000571738	1357	4252121	0.000319135	1389	4205396	0.00033029	1617	4246095	0.00038082	0.000418178	1799	5108736	0.000352142	2018	6008895	0.000335835	3337	8085658	0.000412706	0.000366894	6683	26243290	0.000254656	11249	41928433	0.00026829	7246	26578384	0.000272628	6686	24021077	0.000278339	0.000268478
VNG_RS00375	1430	1761716	0.000811709	1394	1491755	0.00093447	1523	1507763	0.00101011	0.000918761	3617	8703930	0.000415559	4478	10347910	0.000432744	4730	11494140	0.000411514	0.000419939	7413	8757572	0.000846467	10545	12849093	0.00082068	11153	11802609	0.000944961	3583	4252121	0.000842638	3986	4205396	0.00094783	4576	4246095	0.0010777	0.000913379	4241	5108736	0.000830147	5759	6008895	0.000958412	8210	8085658	0.00101538	0.000934646	3339	26243290	0.000127233	5495	41928433	0.000131057	3295	26578384	0.000123973	3044	24021077	0.000126722	0.000127246
VNG_RS00380	484	1761716	0.000274732	374	1491755	0.000250711	360	1507763	0.000238764	0.000254736	1145	8703930	0.00013155	1348	10347910	0.000130268	1415	11494140	0.000123106	0.000128308	1480	8757572	0.000168997	2355	12849093	0.000183281	2719	11802609	0.000230373	1043	4252121	0.000245289	980	4205396	0.000233034	944	4246095	0.000222322	0.000213883	1307	5108736	0.000255836	1297	6008895	0.000215847	1551	8085658	0.000191821	0.000221168	4839	26243290	0.00018439	8300	41928433	0.000197956	5084	26578384	0.000191283	4914	24021077	0.00020457	0.00019455
VNG_RS00385	195	1761716	0.000110688	172	1491755	0.0001153	148	1507763	9.81587e-05	0.000108049	1439	8703930	0.000165328	1659	10347910	0.000160322	1622	11494140	0.000141115	0.000155588	875	8757572	9.99135e-05	1522	12849093	0.000118452	817	11802609	6.9222e-05	501	4252121	0.000117824	561	4205396	0.0001334	412	4246095	9.70303e-05	0.000105974	561	5108736	0.000109812	789	6008895	0.000131305	852	8085658	0.000105372	0.000115496	2206	26243290	8.40596e-05	3876	41928433	9.24432e-05	2346	26578384	8.82672e-05	1905	24021077	7.93054e-05	8.60188e-05
VNG_RS00390	3029	1761716	0.00171935	2592	1491755	0.00173755	2771	1507763	0.00183782	0.00176491	13133	8703930	0.00150886	15964	10347910	0.00154273	14938	11494140	0.00129962	0.0014504	15869	8757572	0.00181203	21255	12849093	0.0016542	24071	11802609	0.00203946	8169	4252121	0.00192116	7937	4205396	0.00188734	7647	4246095	0.00180095	0.00185252	8891	5108736	0.00174035	11116	6008895	0.00184992	14281	8085658	0.00176621	0.0017855	36728	26243290	0.00139952	59656	41928433	0.00142281	38052	26578384	0.00143169	33578	24021077	0.00139786	0.00141297
VNG_RS00395	9439	1761716	0.00535784	8869	1491755	0.00594535	9351	1507763	0.0062019	0.00583503	16518	8703930	0.00189776	17891	10347910	0.00172895	14468	11494140	0.00125873	0.00162848	35344	8757572	0.00403582	42328	12849093	0.00329424	34739	11802609	0.00294333	26905	4252121	0.00632743	25166	4205396	0.00598422	25691	4246095	0.0060505	0.00477259	27645	5108736	0.00541132	32879	6008895	0.00547172	44810	8085658	0.00554191	0.00547498	157453	26243290	0.00599974	236573	41928433	0.0056423	149658	26578384	0.00563082	136488	24021077	0.00568201	0.00573872
VNG_RS00400	402	1761716	0.000228187	381	1491755	0.000255404	296	1507763	0.000196317	0.000226636	957	8703930	0.00010995	1301	10347910	0.000125726	1358	11494140	0.000118147	0.000117941	1548	8757572	0.000176761	2590	12849093	0.000201571	1958	11802609	0.000165896	1055	4252121	0.000248111	970	4205396	0.000230656	739	4246095	0.000174042	0.000199506	1134	5108736	0.000221973	1339	6008895	0.000222836	1411	8085658	0.000174507	0.000206439	6481	26243290	0.000246958	11161	41928433	0.000266192	6651	26578384	0.000250241	6563	24021077	0.000273218	0.000259152
VNG_RS00405	119	1761716	6.75478e-05	119	1491755	7.97718e-05	96	1507763	6.36705e-05	7.033e-05	360	8703930	4.13606e-05	375	10347910	3.62392e-05	447	11494140	3.88894e-05	3.88297e-05	419	8757572	4.78443e-05	806	12849093	6.27282e-05	682	11802609	5.77838e-05	273	4252121	6.42033e-05	268	4205396	6.37276e-05	206	4246095	4.85152e-05	5.74671e-05	328	5108736	6.42037e-05	404	6008895	6.72337e-05	447	8085658	5.52831e-05	6.22402e-05	2527	26243290	9.62913e-05	4100	41928433	9.77857e-05	2410	26578384	9.06752e-05	1928	24021077	8.02628e-05	9.12537e-05
VNG_RS00410	43	1761716	2.4408e-05	39	1491755	2.61437e-05	36	1507763	2.38764e-05	2.48094e-05	128	8703930	1.4706e-05	156	10347910	1.50755e-05	171	11494140	1.48771e-05	1.48862e-05	238	8757572	2.71765e-05	349	12849093	2.71615e-05	281	11802609	2.38083e-05	112	4252121	2.63398e-05	120	4205396	2.85348e-05	131	4246095	3.08519e-05	2.73121e-05	162	5108736	3.17104e-05	182	6008895	3.02884e-05	262	8085658	3.24031e-05	3.14673e-05	791	26243290	3.0141e-05	1306	41928433	3.11483e-05	802	26578384	3.01749e-05	639	24021077	2.66016e-05	2.95165e-05
VNG_RS00415	414	1761716	0.000234998	329	1491755	0.000220546	326	1507763	0.000216214	0.000223919	1660	8703930	0.000190718	1914	10347910	0.000184965	1847	11494140	0.000160691	0.000178791	1756	8757572	0.000200512	2054	12849093	0.000159856	2656	11802609	0.000225035	831	4252121	0.000195432	805	4205396	0.000191421	979	4246095	0.000230565	0.00020047	989	5108736	0.00019359	1097	6008895	0.000182563	1800	8085658	0.000222616	0.00019959	2842	26243290	0.000108294	4983	41928433	0.000118845	3201	26578384	0.000120436	2929	24021077	0.000121935	0.000117378
VNG_RS00420	343	1761716	0.000194697	282	1491755	0.000189039	266	1507763	0.00017642	0.000186719	1976	8703930	0.000227024	2600	10347910	0.000251258	2198	11494140	0.000191228	0.00022317	1143	8757572	0.000130516	1122	12849093	8.73213e-05	1332	11802609	0.000112856	675	4252121	0.000158744	577	4205396	0.000137205	658	4246095	0.000154966	0.000130268	665	5108736	0.000130169	785	6008895	0.00013064	1109	8085658	0.000137156	0.000132655	1665	26243290	6.34448e-05	2839	41928433	6.77106e-05	1747	26578384	6.57301e-05	1673	24021077	6.96472e-05	6.66332e-05
VNG_RS00425	468	1761716	0.00026565	388	1491755	0.000260096	426	1507763	0.000282538	0.000269428	2367	8703930	0.000271946	2814	10347910	0.000271939	2475	11494140	0.000215327	0.000253071	2386	8757572	0.00027245	2884	12849093	0.000224452	3463	11802609	0.00029341	958	4252121	0.000225299	997	4205396	0.000237076	1105	4246095	0.000260239	0.000252154	1071	5108736	0.000209641	1418	6008895	0.000235983	2103	8085658	0.00026009	0.000235238	2746	26243290	0.000104636	4537	41928433	0.000108208	2792	26578384	0.000105048	2629	24021077	0.000109446	0.000106834
VNG_RS00430	78	1761716	4.4275e-05	72	1491755	4.82653e-05	61	1507763	4.04573e-05	4.43325e-05	426	8703930	4.89434e-05	488	10347910	4.71593e-05	479	11494140	4.16734e-05	4.59254e-05	313	8757572	3.57405e-05	611	12849093	4.7552e-05	509	11802609	4.31261e-05	184	4252121	4.32725e-05	222	4205396	5.27893e-05	188	4246095	4.4276e-05	4.44594e-05	213	5108736	4.16933e-05	328	6008895	5.45857e-05	364	8085658	4.5018e-05	4.7099e-05	561	26243290	2.13769e-05	955	41928433	2.27769e-05	610	26578384	2.2951e-05	548	24021077	2.28133e-05	2.24795e-05
VNG_RS00435	11	1761716	6.24391e-06	9	1491755	6.03316e-06	7	1507763	4.64264e-06	5.6399e-06	38	8703930	4.36584e-06	9	10347910	8.69741e-07	8	11494140	6.96007e-07	1.9772e-06	13	8757572	1.48443e-06	20	12849093	1.55653e-06	5	11802609	4.23635e-07	7	4252121	1.64624e-06	7	4205396	1.66453e-06	8	4246095	1.88408e-06	1.44324e-06	2	5108736	3.91486e-07	7	6008895	1.16494e-06	6	8085658	7.42055e-07	7.6616e-07	52	26243290	1.98146e-06	96	41928433	2.28962e-06	54	26578384	2.03173e-06	61	24021077	2.53944e-06	2.21056e-06
VNG_RS00440	551	1761716	0.000312763	528	1491755	0.000353946	521	1507763	0.000345545	0.000337418	3669	8703930	0.000421534	4025	10347910	0.000388967	3512	11494140	0.000305547	0.000372016	2073	8757572	0.000236709	2478	12849093	0.000192854	2407	11802609	0.000203938	1247	4252121	0.000293265	1266	4205396	0.000301042	1344	4246095	0.000316526	0.000257389	1420	5108736	0.000277955	1451	6008895	0.000241475	2077	8085658	0.000256875	0.000258768	5966	26243290	0.000227334	9491	41928433	0.000226362	6218	26578384	0.00023395	6780	24021077	0.000282252	0.000242474
VNG_RS00445	0	1761716	0	0	1491755	0	0	1507763	0	0	0	8703930	0	0	10347910	0	0	11494140	0	0	1	8757572	1.14187e-07	0	12849093	0	0	11802609	0	0	4252121	0	0	4205396	0	1	4246095	2.35511e-07	5.82829e-08	0	5108736	0	0	6008895	0	0	8085658	0	0	1	26243290	3.8105e-08	1	41928433	2.38502e-08	1	26578384	3.76246e-08	1	24021077	4.16301e-08	3.53025e-08
VNG_RS00450	42	1761716	2.38404e-05	44	1491755	2.94955e-05	22	1507763	1.45912e-05	2.26423e-05	108	8703930	1.24082e-05	138	10347910	1.3336e-05	151	11494140	1.31371e-05	1.29604e-05	204	8757572	2.32941e-05	311	12849093	2.4204e-05	213	11802609	1.80469e-05	115	4252121	2.70453e-05	109	4205396	2.59191e-05	85	4246095	2.00184e-05	2.3088e-05	151	5108736	2.95572e-05	160	6008895	2.66272e-05	157	8085658	1.94171e-05	2.52005e-05	599	26243290	2.28249e-05	886	41928433	2.11312e-05	598	26578384	2.24995e-05	580	24021077	2.41455e-05	2.26503e-05
VNG_RS00455	187	1761716	0.000106147	155	1491755	0.000103904	167	1507763	0.00011076	0.000106937	836	8703930	9.60486e-05	933	10347910	9.01631e-05	796	11494140	6.92527e-05	8.51548e-05	790	8757572	9.02077e-05	1172	12849093	9.12127e-05	1216	11802609	0.000103028	421	4252121	9.90094e-05	376	4205396	8.94089e-05	448	4246095	0.000105509	9.63959e-05	509	5108736	9.96333e-05	582	6008895	9.68564e-05	837	8085658	0.000103517	0.000100002	2106	26243290	8.02491e-05	3628	41928433	8.65284e-05	2209	26578384	8.31127e-05	2057	24021077	8.56331e-05	8.38808e-05
VNG_RS00460	11	1761716	6.24391e-06	10	1491755	6.70351e-06	5	1507763	3.31617e-06	5.4212e-06	59	8703930	6.77855e-06	68	10347910	6.57138e-06	73	11494140	6.35106e-06	6.56699e-06	17	8757572	1.94118e-06	39	12849093	3.03523e-06	38	11802609	3.21963e-06	20	4252121	4.70354e-06	25	4205396	5.94474e-06	15	4246095	3.53266e-06	3.7295e-06	23	5108736	4.50209e-06	27	6008895	4.49334e-06	21	8085658	2.59719e-06	3.86421e-06	108	26243290	4.11534e-06	141	41928433	3.36287e-06	80	26578384	3.00996e-06	58	24021077	2.41455e-06	3.22568e-06
VNG_RS00465	0	1761716	0	0	1491755	0	0	1507763	0	0	0	8703930	0	0	10347910	0	0	11494140	0	0	0	8757572	0	0	12849093	0	0	11802609	0	0	4252121	0	0	4205396	0	0	4246095	0	0	0	5108736	0	0	6008895	0	0	8085658	0	0	0	26243290	0	0	41928433	0	0	26578384	0	0	24021077	0	0
VNG_RS00470	54	1761716	3.06519e-05	44	1491755	2.94955e-05	41	1507763	2.71926e-05	2.91133e-05	88	8703930	1.01104e-05	86	10347910	8.31086e-06	52	11494140	4.52404e-06	7.64843e-06	78	8757572	8.90658e-06	111	12849093	8.63874e-06	114	11802609	9.65888e-06	92	4252121	2.16363e-05	86	4205396	2.04499e-05	79	4246095	1.86053e-05	1.46493e-05	84	5108736	1.64424e-05	101	6008895	1.68084e-05	110	8085658	1.36043e-05	1.56184e-05	211	26243290	8.04015e-06	391	41928433	9.32541e-06	198	26578384	7.44966e-06	216	24021077	8.9921e-06	8.45183e-06
VNG_RS00475	4	1761716	2.27051e-06	6	1491755	4.02211e-06	6	1507763	3.97941e-06	3.42401e-06	17	8703930	1.95314e-06	17	10347910	1.64284e-06	15	11494140	1.30501e-06	1.63367e-06	20	8757572	2.28374e-06	25	12849093	1.94566e-06	19	11802609	1.60981e-06	20	4252121	4.70354e-06	11	4205396	2.61569e-06	11	4246095	2.59062e-06	2.62484e-06	19	5108736	3.71912e-06	24	6008895	3.99408e-06	18	8085658	2.22616e-06	3.31312e-06	75	26243290	2.85787e-06	135	41928433	3.21977e-06	70	26578384	2.63372e-06	77	24021077	3.20552e-06	2.97922e-06
VNG_RS00480	6	1761716	3.40577e-06	6	1491755	4.02211e-06	5	1507763	3.31617e-06	3.58135e-06	22	8703930	2.52759e-06	18	10347910	1.73948e-06	13	11494140	1.13101e-06	1.79936e-06	7	8757572	7.99308e-07	24	12849093	1.86784e-06	13	11802609	1.10145e-06	1	4252121	2.35177e-07	6	4205396	1.42674e-06	9	4246095	2.11959e-06	1.25835e-06	10	5108736	1.95743e-06	15	6008895	2.4963e-06	21	8085658	2.59719e-06	2.35031e-06	66	26243290	2.51493e-06	85	41928433	2.02726e-06	61	26578384	2.2951e-06	54	24021077	2.24803e-06	2.27133e-06
VNG_RS00485	13	1761716	7.37917e-06	13	1491755	8.71457e-06	9	1507763	5.96911e-06	7.35428e-06	30	8703930	3.44672e-06	35	10347910	3.38233e-06	29	11494140	2.52302e-06	3.11736e-06	22	8757572	2.51211e-06	28	12849093	2.17914e-06	27	11802609	2.28763e-06	12	4252121	2.82212e-06	14	4205396	3.32906e-06	6	4246095	1.41306e-06	2.42385e-06	22	5108736	4.30635e-06	15	6008895	2.4963e-06	27	8085658	3.33925e-06	3.38063e-06	83	26243290	3.16271e-06	199	41928433	4.74618e-06	88	26578384	3.31096e-06	83	24021077	3.4553e-06	3.66879e-06
VNG_RS00490	8	1761716	4.54103e-06	10	1491755	6.70351e-06	10	1507763	6.63234e-06	5.95896e-06	12	8703930	1.37869e-06	13	10347910	1.25629e-06	5	11494140	4.35004e-07	1.02333e-06	14	8757572	1.59862e-06	22	12849093	1.71218e-06	11	11802609	9.31997e-07	17	4252121	3.998e-06	12	4205396	2.85348e-06	11	4246095	2.59062e-06	2.28082e-06	9	5108736	1.76169e-06	18	6008895	2.99556e-06	18	8085658	2.22616e-06	2.3278e-06	118	26243290	4.49639e-06	137	41928433	3.26747e-06	96	26578384	3.61196e-06	77	24021077	3.20552e-06	3.64533e-06
VNG_RS00495	28	1761716	1.58936e-05	14	1491755	9.38492e-06	19	1507763	1.26014e-05	1.26267e-05	97	8703930	1.11444e-05	123	10347910	1.18865e-05	152	11494140	1.32241e-05	1.2085e-05	109	8757572	1.24464e-05	191	12849093	1.48649e-05	154	11802609	1.3048e-05	62	4252121	1.4581e-05	68	4205396	1.61697e-05	44	4246095	1.03625e-05	1.35787e-05	58	5108736	1.13531e-05	96	6008895	1.59763e-05	81	8085658	1.00177e-05	1.24491e-05	570	26243290	2.17198e-05	918	41928433	2.18945e-05	578	26578384	2.1747e-05	514	24021077	2.13979e-05	2.16898e-05
VNG_RS00500	586	1761716	0.00033263	386	1491755	0.000258756	356	1507763	0.000236111	0.000275832	1102	8703930	0.000126609	1282	10347910	0.00012389	1321	11494140	0.000114928	0.000121809	1905	8757572	0.000217526	3590	12849093	0.000279397	2497	11802609	0.000211563	1358	4252121	0.00031937	1147	4205396	0.000272745	897	4246095	0.000211253	0.000251976	1618	5108736	0.000316712	1733	6008895	0.000288406	1683	8085658	0.000208146	0.000271088	14506	26243290	0.000552751	24288	41928433	0.000579273	15311	26578384	0.00057607	13736	24021077	0.000571831	0.000569981
VNG_RS00505	177	1761716	0.00010047	204	1491755	0.000136752	166	1507763	0.000110097	0.000115773	1240	8703930	0.000142464	1445	10347910	0.000139642	1732	11494140	0.000150685	0.000144264	1286	8757572	0.000146844	2427	12849093	0.000188885	1705	11802609	0.00014446	678	4252121	0.00015945	677	4205396	0.000160984	636	4246095	0.000149785	0.000158401	803	5108736	0.000157182	1005	6008895	0.000167252	1219	8085658	0.000150761	0.000158398	6158	26243290	0.00023465	9810	41928433	0.00023397	6266	26578384	0.000235755	5305	24021077	0.000220848	0.000231306
VNG_RS00510	86	1761716	4.8816e-05	68	1491755	4.55839e-05	60	1507763	3.97941e-05	4.47313e-05	317	8703930	3.64203e-05	390	10347910	3.76888e-05	472	11494140	4.10644e-05	3.83912e-05	384	8757572	4.38478e-05	812	12849093	6.31951e-05	604	11802609	5.11751e-05	192	4252121	4.51539e-05	230	4205396	5.46916e-05	167	4246095	3.93303e-05	4.95656e-05	231	5108736	4.52167e-05	292	6008895	4.85946e-05	329	8085658	4.06893e-05	4.48335e-05	2101	26243290	8.00586e-05	3011	41928433	7.18128e-05	2070	26578384	7.78828e-05	1798	24021077	7.48509e-05	7.61513e-05
VNG_RS00515	132	1761716	7.49269e-05	99	1491755	6.63648e-05	63	1507763	4.17838e-05	6.10252e-05	245	8703930	2.81482e-05	283	10347910	2.73485e-05	236	11494140	2.05322e-05	2.5343e-05	271	8757572	3.09446e-05	495	12849093	3.85241e-05	352	11802609	2.98239e-05	194	4252121	4.56243e-05	194	4205396	4.61312e-05	175	4246095	4.12143e-05	3.87104e-05	203	5108736	3.97359e-05	236	6008895	3.92751e-05	256	8085658	3.1661e-05	3.68907e-05	871	26243290	3.31894e-05	1440	41928433	3.43442e-05	853	26578384	3.20937e-05	802	24021077	3.33873e-05	3.32537e-05
VNG_RS00520	195	1761716	0.000110688	198	1491755	0.00013273	222	1507763	0.000147238	0.000130218	1443	8703930	0.000165787	1778	10347910	0.000171822	1822	11494140	0.000158516	0.000165375	1320	8757572	0.000150727	1650	12849093	0.000128414	1809	11802609	0.000153271	501	4252121	0.000117824	557	4205396	0.000132449	688	4246095	0.000162031	0.000140786	578	5108736	0.00011314	831	6008895	0.000138295	1256	8085658	0.000155337	0.00013559	1679	26243290	6.39783e-05	2626	41928433	6.26305e-05	1687	26578384	6.34726e-05	1673	24021077	6.96472e-05	6.49321e-05
VNG_RS00525	840	1761716	0.000476808	749	1491755	0.000502093	714	1507763	0.000473549	0.00048415	4041	8703930	0.000464273	4961	10347910	0.00047942	5510	11494140	0.000479375	0.000474356	4152	8757572	0.000474104	5589	12849093	0.000434972	6225	11802609	0.000527426	1658	4252121	0.000389923	1742	4205396	0.00041423	1666	4246095	0.000392361	0.000438836	2129	5108736	0.000416737	2581	6008895	0.00042953	3539	8085658	0.000437689	0.000427985	10875	26243290	0.000414392	18344	41928433	0.000437507	12033	26578384	0.000452736	10855	24021077	0.000451895	0.000439133
VNG_RS00530	99	1761716	5.61952e-05	80	1491755	5.36281e-05	94	1507763	6.2344e-05	5.73891e-05	538	8703930	6.18112e-05	630	10347910	6.08819e-05	907	11494140	7.89098e-05	6.72009e-05	894	8757572	0.000102083	1590	12849093	0.000123744	1073	11802609	9.09121e-05	300	4252121	7.0553e-05	333	4205396	7.9184e-05	274	4246095	6.45299e-05	8.8501e-05	371	5108736	7.26207e-05	470	6008895	7.82174e-05	537	8085658	6.64139e-05	7.24173e-05	2296	26243290	8.7489e-05	3675	41928433	8.76494e-05	2366	26578384	8.90197e-05	1991	24021077	8.28855e-05	8.67609e-05
VNG_RS00535	123	1761716	6.98183e-05	89	1491755	5.96613e-05	102	1507763	6.76499e-05	6.57098e-05	746	8703930	8.57084e-05	822	10347910	7.94363e-05	878	11494140	7.63868e-05	8.05105e-05	917	8757572	0.000104709	1830	12849093	0.000142423	1022	11802609	8.6591e-05	377	4252121	8.86616e-05	370	4205396	8.79822e-05	271	4246095	6.38233e-05	9.56984e-05	400	5108736	7.82973e-05	534	6008895	8.88683e-05	643	8085658	7.95235e-05	8.22297e-05	6039	26243290	0.000230116	8320	41928433	0.000198433	5959	26578384	0.000224205	4837	24021077	0.000201365	0.00021353
VNG_RS00540	4	1761716	2.27051e-06	6	1491755	4.02211e-06	11	1507763	7.29558e-06	4.5294e-06	22	8703930	2.52759e-06	21	10347910	2.0294e-06	15	11494140	1.30501e-06	1.954e-06	23	8757572	2.6263e-06	22	12849093	1.71218e-06	23	11802609	1.94872e-06	5	4252121	1.17588e-06	17	4205396	4.04243e-06	8	4246095	1.88408e-06	2.2316e-06	7	5108736	1.3702e-06	17	6008895	2.82914e-06	16	8085658	1.97881e-06	2.05938e-06	64	26243290	2.43872e-06	154	41928433	3.67293e-06	72	26578384	2.70897e-06	40	24021077	1.6652e-06	2.62145e-06
VNG_RS00545	672	1761716	0.000381446	583	1491755	0.000390815	718	1507763	0.000476202	0.000416154	4345	8703930	0.0004992	5354	10347910	0.000517399	5336	11494140	0.000464237	0.000493612	4625	8757572	0.000528114	5388	12849093	0.000419329	6154	11802609	0.00052141	1580	4252121	0.000371579	1774	4205396	0.000421839	2159	4246095	0.000508467	0.00046179	2025	5108736	0.00039638	2388	6008895	0.000397411	4176	8085658	0.00051647	0.000436754	5629	26243290	0.000214493	9733	41928433	0.000232134	6331	26578384	0.000238201	5836	24021077	0.000242953	0.000231945
VNG_RS00550	283	1761716	0.000160639	275	1491755	0.000184347	341	1507763	0.000226163	0.000190383	1717	8703930	0.000197267	2187	10347910	0.000211347	2361	11494140	0.000205409	0.000204674	2191	8757572	0.000250183	2579	12849093	0.000200715	3055	11802609	0.000258841	645	4252121	0.000151689	727	4205396	0.000172873	800	4246095	0.000188408	0.000203785	840	5108736	0.000164424	1009	6008895	0.000167918	1722	8085658	0.00021297	0.000181771	3438	26243290	0.000131005	6098	41928433	0.000145438	3818	26578384	0.000143651	3563	24021077	0.000148328	0.000142105
VNG_RS00555	408	1761716	0.000231592	337	1491755	0.000225908	406	1507763	0.000269273	0.000242258	2855	8703930	0.000328013	3300	10347910	0.000318905	3963	11494140	0.000344784	0.000330567	2859	8757572	0.00032646	3898	12849093	0.000303368	4277	11802609	0.000362378	1017	4252121	0.000239175	1071	4205396	0.000254673	1268	4246095	0.000298627	0.000297447	1255	5108736	0.000245658	1511	6008895	0.000251461	2424	8085658	0.00029979	0.000265636	4648	26243290	0.000177112	8111	41928433	0.000193449	5253	26578384	0.000197642	4715	24021077	0.000196286	0.000191122
VNG_RS00560	197	1761716	0.000111823	185	1491755	0.000124015	189	1507763	0.000125351	0.000120396	1090	8703930	0.000125231	1350	10347910	0.000130461	1601	11494140	0.000139288	0.00013166	1688	8757572	0.000192747	3311	12849093	0.000257684	1593	11802609	0.00013497	558	4252121	0.000131229	650	4205396	0.000154563	571	4246095	0.000134477	0.000167612	709	5108736	0.000138782	930	6008895	0.000154771	1166	8085658	0.000144206	0.000145919	6286	26243290	0.000239528	8977	41928433	0.000214103	6355	26578384	0.000239104	5099	24021077	0.000212272	0.000226252
VNG_RS00565	48	1761716	2.72462e-05	18	1491755	1.20663e-05	13	1507763	8.62204e-06	1.59782e-05	81	8703930	9.30614e-06	44	10347910	4.25207e-06	19	11494140	1.65302e-06	5.07041e-06	15	8757572	1.7128e-06	37	12849093	2.87958e-06	25	11802609	2.11818e-06	40	4252121	9.40707e-06	30	4205396	7.13369e-06	19	4246095	4.4747e-06	4.621e-06	28	5108736	5.48081e-06	29	6008895	4.82618e-06	29	8085658	3.5866e-06	4.63119e-06	58	26243290	2.21009e-06	131	41928433	3.12437e-06	66	26578384	2.48322e-06	42	24021077	1.74846e-06	2.39154e-06
VNG_RS00570	10	1761716	5.67628e-06	13	1491755	8.71457e-06	15	1507763	9.94851e-06	8.11312e-06	63	8703930	7.23811e-06	52	10347910	5.02517e-06	63	11494140	5.48105e-06	5.91478e-06	32	8757572	3.65398e-06	38	12849093	2.95741e-06	25	11802609	2.11818e-06	11	4252121	2.58694e-06	8	4205396	1.90232e-06	20	4246095	4.71021e-06	2.98817e-06	20	5108736	3.91486e-06	18	6008895	2.99556e-06	26	8085658	3.21557e-06	3.37533e-06	121	26243290	4.6107e-06	248	41928433	5.91484e-06	110	26578384	4.1387e-06	107	24021077	4.45442e-06	4.77967e-06
VNG_RS00575	12	1761716	6.81154e-06	13	1491755	8.71457e-06	7	1507763	4.64264e-06	6.72292e-06	26	8703930	2.98716e-06	35	10347910	3.38233e-06	32	11494140	2.78403e-06	3.05117e-06	20	8757572	2.28374e-06	37	12849093	2.87958e-06	45	11802609	3.81272e-06	18	4252121	4.23318e-06	22	4205396	5.23137e-06	11	4246095	2.59062e-06	3.5052e-06	28	5108736	5.48081e-06	38	6008895	6.32396e-06	42	8085658	5.19438e-06	5.66638e-06	161	26243290	6.1349e-06	274	41928433	6.53494e-06	171	26578384	6.4338e-06	162	24021077	6.74408e-06	6.46193e-06
VNG_RS00585	182	1761716	0.000103308	136	1491755	9.11678e-05	155	1507763	0.000102801	9.90925e-05	125	8703930	1.43613e-05	134	10347910	1.29495e-05	143	11494140	1.24411e-05	1.32506e-05	462	8757572	5.27543e-05	749	12849093	5.82921e-05	440	11802609	3.72799e-05	340	4252121	7.99601e-05	326	4205396	7.75195e-05	305	4246095	7.18307e-05	6.29394e-05	339	5108736	6.63569e-05	380	6008895	6.32396e-05	542	8085658	6.70323e-05	6.55429e-05	1770	26243290	6.74458e-05	2839	41928433	6.77106e-05	1940	26578384	7.29916e-05	1603	24021077	6.67331e-05	6.87203e-05
VNG_RS00590	158	1761716	8.96853e-05	177	1491755	0.000118652	155	1507763	0.000102801	0.000103713	1340	8703930	0.000153953	1599	10347910	0.000154524	1414	11494140	0.000123019	0.000143832	662	8757572	7.55917e-05	828	12849093	6.44403e-05	1340	11802609	0.000113534	330	4252121	7.76083e-05	377	4205396	8.96467e-05	345	4246095	8.12511e-05	8.36787e-05	437	5108736	8.55397e-05	498	6008895	8.28771e-05	632	8085658	7.81631e-05	8.21933e-05	1666	26243290	6.34829e-05	2756	41928433	6.57311e-05	1753	26578384	6.59559e-05	1752	24021077	7.29359e-05	6.70264e-05
VNG_RS00595	225	1761716	0.000127716	179	1491755	0.000119993	242	1507763	0.000160503	0.000136071	837	8703930	9.61635e-05	1145	10347910	0.00011065	1129	11494140	9.8224e-05	0.000101679	1065	8757572	0.000121609	1321	12849093	0.000102809	1391	11802609	0.000117855	468	4252121	0.000110063	542	4205396	0.000128882	557	4246095	0.000131179	0.000118733	640	5108736	0.000125276	713	6008895	0.000118657	1034	8085658	0.000127881	0.000123938	2339	26243290	8.91275e-05	3387	41928433	8.07805e-05	2304	26578384	8.6687e-05	1924	24021077	8.00963e-05	8.41728e-05
VNG_RS00600	112	1761716	6.35744e-05	117	1491755	7.84311e-05	169	1507763	0.000112087	8.46974e-05	449	8703930	5.15859e-05	618	10347910	5.97222e-05	795	11494140	6.91657e-05	6.01579e-05	850	8757572	9.70589e-05	691	12849093	5.37781e-05	760	11802609	6.43925e-05	303	4252121	7.12586e-05	291	4205396	6.91968e-05	434	4246095	0.000102212	7.63161e-05	362	5108736	7.0859e-05	400	6008895	6.6568e-05	749	8085658	9.26332e-05	7.66867e-05	1503	26243290	5.72718e-05	2221	41928433	5.29712e-05	1661	26578384	6.24944e-05	1482	24021077	6.16958e-05	5.86083e-05
VNG_RS00605	221	1761716	0.000125446	174	1491755	0.000116641	202	1507763	0.000133973	0.000125353	760	8703930	8.73169e-05	804	10347910	7.76968e-05	747	11494140	6.49896e-05	7.66678e-05	797	8757572	9.1007e-05	814	12849093	6.33508e-05	854	11802609	7.23569e-05	407	4252121	9.57169e-05	419	4205396	9.96339e-05	454	4246095	0.000106922	8.81645e-05	523	5108736	0.000102374	555	6008895	9.23631e-05	886	8085658	0.000109577	0.000101438	2195	26243290	8.36404e-05	3206	41928433	7.64636e-05	2058	26578384	7.74313e-05	1835	24021077	7.63912e-05	7.84817e-05
VNG_RS00610	476	1761716	0.000270191	286	1491755	0.00019172	411	1507763	0.000272589	0.000244834	1997	8703930	0.000229437	1351	10347910	0.000130558	1951	11494140	0.000169739	0.000176578	3406	8757572	0.000388921	3509	12849093	0.000273093	3145	11802609	0.000266467	1377	4252121	0.000323838	1053	4205396	0.000250393	1514	4246095	0.000356563	0.000309879	1571	5108736	0.000307512	1384	6008895	0.000230325	3041	8085658	0.000376098	0.000304645	37551	26243290	0.00143088	62951	41928433	0.00150139	39945	26578384	0.00150291	36814	24021077	0.00153257	0.00149194
VNG_RS00615	33	1761716	1.87317e-05	47	1491755	3.15065e-05	38	1507763	2.52029e-05	2.51471e-05	405	8703930	4.65307e-05	484	10347910	4.67727e-05	593	11494140	5.15915e-05	4.82983e-05	653	8757572	7.4564e-05	1241	12849093	9.65827e-05	698	11802609	5.91395e-05	148	4252121	3.48062e-05	162	4205396	3.85219e-05	133	4246095	3.13229e-05	5.58229e-05	139	5108736	2.72083e-05	230	6008895	3.82766e-05	334	8085658	4.13077e-05	3.55975e-05	1398	26243290	5.32708e-05	1809	41928433	4.31449e-05	1192	26578384	4.48485e-05	851	24021077	3.54272e-05	4.41729e-05
VNG_RS00620	77	1761716	4.37074e-05	73	1491755	4.89356e-05	87	1507763	5.77014e-05	5.01148e-05	490	8703930	5.62964e-05	629	10347910	6.07852e-05	810	11494140	7.04707e-05	6.25174e-05	902	8757572	0.000102997	1290	12849093	0.000100396	1139	11802609	9.65041e-05	287	4252121	6.74957e-05	301	4205396	7.15747e-05	301	4246095	7.08887e-05	8.4976e-05	388	5108736	7.59483e-05	453	6008895	7.53882e-05	653	8085658	8.07603e-05	7.73656e-05	1974	26243290	7.52192e-05	3228	41928433	7.69883e-05	1954	26578384	7.35184e-05	1724	24021077	7.17703e-05	7.43741e-05
VNG_RS00625	329	1761716	0.00018675	276	1491755	0.000185017	294	1507763	0.000194991	0.000188919	1515	8703930	0.000174059	1759	10347910	0.000169986	1866	11494140	0.000162344	0.000168796	1657	8757572	0.000189208	2451	12849093	0.000190753	2450	11802609	0.000207581	772	4252121	0.000181556	790	4205396	0.000187854	843	4246095	0.000198535	0.000192581	1078	5108736	0.000211011	1236	6008895	0.000205695	1602	8085658	0.000198129	0.000204945	4015	26243290	0.000152991	6789	41928433	0.000161919	4040	26578384	0.000152003	3812	24021077	0.000158694	0.000156402
VNG_RS00630	443	1761716	0.000251459	393	1491755	0.000263448	364	1507763	0.000241417	0.000252108	2200	8703930	0.000252759	2657	10347910	0.000256767	3186	11494140	0.000277185	0.000262237	2029	8757572	0.000231685	3307	12849093	0.000257372	4312	11802609	0.000365343	1101	4252121	0.00025893	1197	4205396	0.000284634	1073	4246095	0.000252703	0.000275111	1331	5108736	0.000260534	1654	6008895	0.000275259	2069	8085658	0.000255885	0.000263893	7708	26243290	0.000293713	12149	41928433	0.000289756	7741	26578384	0.000291252	7507	24021077	0.000312517	0.000296809
VNG_RS00635	268	1761716	0.000152124	213	1491755	0.000142785	218	1507763	0.000144585	0.000146498	811	8703930	9.31763e-05	866	10347910	8.36884e-05	994	11494140	8.64788e-05	8.77812e-05	1031	8757572	0.000117727	1672	12849093	0.000130126	1464	11802609	0.00012404	718	4252121	0.000168857	640	4205396	0.000152185	554	4246095	0.000130473	0.000137235	901	5108736	0.000176365	961	6008895	0.00015993	1090	8085658	0.000134807	0.000157034	5292	26243290	0.000201652	9026	41928433	0.000215272	5436	26578384	0.000204527	5015	24021077	0.000208775	0.000207556
VNG_RS00640	46	1761716	2.61109e-05	43	1491755	2.88251e-05	27	1507763	1.79073e-05	2.42811e-05	265	8703930	3.0446e-05	294	10347910	2.84115e-05	405	11494140	3.52353e-05	3.13643e-05	337	8757572	3.8481e-05	686	12849093	5.3389e-05	430	11802609	3.64326e-05	145	4252121	3.41006e-05	161	4205396	3.82841e-05	135	4246095	3.17939e-05	3.87469e-05	154	5108736	3.01444e-05	219	6008895	3.6446e-05	251	8085658	3.10426e-05	3.25443e-05	1863	26243290	7.09896e-05	2789	41928433	6.65181e-05	1928	26578384	7.25402e-05	1686	24021077	7.01884e-05	7.0059e-05
VNG_RS00645	15	1761716	8.51443e-06	14	1491755	9.38492e-06	13	1507763	8.62204e-06	8.84046e-06	182	8703930	2.09101e-05	224	10347910	2.16469e-05	197	11494140	1.71392e-05	1.98987e-05	186	8757572	2.12388e-05	333	12849093	2.59162e-05	171	11802609	1.44883e-05	45	4252121	1.0583e-05	50	4205396	1.18895e-05	44	4246095	1.03625e-05	1.57464e-05	50	5108736	9.78716e-06	71	6008895	1.18158e-05	103	8085658	1.27386e-05	1.14472e-05	611	26243290	2.32821e-05	860	41928433	2.05111e-05	608	26578384	2.28757e-05	442	24021077	1.84005e-05	2.12674e-05
VNG_RS00650	171	1761716	9.70645e-05	163	1491755	0.000109267	191	1507763	0.000126678	0.000111003	1193	8703930	0.000137065	1352	10347910	0.000130654	1489	11494140	0.000129544	0.000132421	1201	8757572	0.000137138	1900	12849093	0.00014787	1562	11802609	0.000132344	450	4252121	0.00010583	473	4205396	0.000112475	541	4246095	0.000127411	0.000127178	564	5108736	0.000110399	668	6008895	0.000111169	997	8085658	0.000123305	0.000114957	4225	26243290	0.000160994	6783	41928433	0.000161776	4388	26578384	0.000165097	3913	24021077	0.000162899	0.000162691
VNG_RS00660	223	1761716	0.000126581	178	1491755	0.000119323	213	1507763	0.000141269	0.000129058	1282	8703930	0.00014729	1632	10347910	0.000157713	1743	11494140	0.000151642	0.000152215	1688	8757572	0.000192747	2008	12849093	0.000156276	2483	11802609	0.000210377	594	4252121	0.000139695	560	4205396	0.000133162	716	4246095	0.000168626	0.000166814	664	5108736	0.000129973	864	6008895	0.000143787	1380	8085658	0.000170673	0.000148144	4049	26243290	0.000154287	6777	41928433	0.000161633	4191	26578384	0.000157685	3943	24021077	0.000164148	0.000159438
VNG_RS00665	10772	1761716	0.00611449	7892	1491755	0.00529041	11517	1507763	0.00763847	0.00634779	79882	8703930	0.00917769	97703	10347910	0.00944181	120753	11494140	0.0105056	0.00970837	65987	8757572	0.00753485	68052	12849093	0.00529625	118032	11802609	0.0100005	24997	4252121	0.00587871	22533	4205396	0.00535812	32879	4246095	0.00774335	0.00696863	32100	5108736	0.00628335	33753	6008895	0.00561717	66367	8085658	0.00820799	0.00670284	154598	26243290	0.00589095	257487	41928433	0.00614111	161475	26578384	0.00607543	152639	24021077	0.00635438	0.00611547
VNG_RS00670	3944	1761716	0.00223873	2947	1491755	0.00197553	3691	1507763	0.002448	0.00222075	32029	8703930	0.00367983	37368	10347910	0.00361116	41538	11494140	0.00361384	0.00363495	21122	8757572	0.00241186	27280	12849093	0.00212311	34364	11802609	0.00291156	9792	4252121	0.00230285	8349	4205396	0.00198531	11413	4246095	0.00268788	0.00240376	13251	5108736	0.00259379	13038	6008895	0.00216978	21948	8085658	0.00271444	0.00249267	50997	26243290	0.00194324	88535	41928433	0.00211157	53035	26578384	0.00199542	49585	24021077	0.00206423	0.00202862
VNG_RS00680	44	1761716	2.49756e-05	39	1491755	2.61437e-05	41	1507763	2.71926e-05	2.6104e-05	251	8703930	2.88375e-05	314	10347910	3.03443e-05	286	11494140	2.48822e-05	2.80214e-05	276	8757572	3.15156e-05	562	12849093	4.37385e-05	384	11802609	3.25352e-05	135	4252121	3.17489e-05	158	4205396	3.75708e-05	101	4246095	2.37866e-05	3.34826e-05	164	5108736	3.21019e-05	197	6008895	3.27847e-05	229	8085658	2.83218e-05	3.10695e-05	1479	26243290	5.63573e-05	2239	41928433	5.34005e-05	1555	26578384	5.85062e-05	1063	24021077	4.42528e-05	5.31292e-05
VNG_RS00690	103	1761716	5.84657e-05	61	1491755	4.08914e-05	68	1507763	4.50999e-05	4.81524e-05	237	8703930	2.72291e-05	274	10347910	2.64788e-05	313	11494140	2.72313e-05	2.69797e-05	377	8757572	4.30485e-05	552	12849093	4.29602e-05	409	11802609	3.46534e-05	253	4252121	5.94997e-05	269	4205396	6.39654e-05	233	4246095	5.48739e-05	4.98335e-05	350	5108736	6.85101e-05	363	6008895	6.04104e-05	382	8085658	4.72441e-05	5.87216e-05	3146	26243290	0.000119878	5044	41928433	0.0001203	3152	26578384	0.000118593	2635	24021077	0.000109695	0.000117117
VNG_RS00695	172	1761716	9.76321e-05	148	1491755	9.9212e-05	147	1507763	9.74954e-05	9.81132e-05	1174	8703930	0.000134882	1285	10347910	0.00012418	1154	11494140	0.000100399	0.00011982	959	8757572	0.000109505	1389	12849093	0.000108101	1329	11802609	0.000112602	463	4252121	0.000108887	404	4205396	9.60671e-05	494	4246095	0.000116342	0.000108584	574	5108736	0.000112357	620	6008895	0.00010318	806	8085658	9.96827e-05	0.000105073	3369	26243290	0.000128376	5747	41928433	0.000137067	3549	26578384	0.00013353	3362	24021077	0.00013996	0.000134733
VNG_RS00700	125	1761716	7.09535e-05	123	1491755	8.24532e-05	81	1507763	5.3722e-05	6.90429e-05	454	8703930	5.21603e-05	465	10347910	4.49366e-05	442	11494140	3.84544e-05	4.51838e-05	496	8757572	5.66367e-05	873	12849093	6.79425e-05	709	11802609	6.00715e-05	289	4252121	6.79661e-05	289	4205396	6.87212e-05	281	4246095	6.61785e-05	6.45861e-05	360	5108736	7.04675e-05	429	6008895	7.13942e-05	474	8085658	5.86223e-05	6.6828e-05	1812	26243290	6.90462e-05	3046	41928433	7.26476e-05	1943	26578384	7.31045e-05	1799	24021077	7.48926e-05	7.24227e-05
VNG_RS00705	8	1761716	4.54103e-06	14	1491755	9.38492e-06	12	1507763	7.95881e-06	7.29492e-06	86	8703930	9.88059e-06	128	10347910	1.23696e-05	125	11494140	1.08751e-05	1.10418e-05	127	8757572	1.45017e-05	171	12849093	1.33083e-05	197	11802609	1.66912e-05	23	4252121	5.40907e-06	39	4205396	9.2738e-06	38	4246095	8.9494e-06	1.13556e-05	31	5108736	6.06804e-06	55	6008895	9.1531e-06	84	8085658	1.03888e-05	8.53663e-06	282	26243290	1.07456e-05	452	41928433	1.07803e-05	273	26578384	1.02715e-05	262	24021077	1.09071e-05	1.06761e-05
VNG_RS00715	606	1761716	0.000343983	570	1491755	0.0003821	789	1507763	0.000523292	0.000416458	4088	8703930	0.000469673	5345	10347910	0.000516529	4919	11494140	0.000427957	0.000471387	6223	8757572	0.000710585	7137	12849093	0.000555448	7106	11802609	0.00060207	1578	4252121	0.000371109	1730	4205396	0.000411376	2353	4246095	0.000554156	0.000534124	2069	5108736	0.000404993	2511	6008895	0.00041788	4594	8085658	0.000568166	0.00046368	8661	26243290	0.000330027	13260	41928433	0.000316253	9066	26578384	0.000341104	7325	24021077	0.000304941	0.000323081
VNG_RS00720	294	1761716	0.000166883	264	1491755	0.000176973	341	1507763	0.000226163	0.000190006	2224	8703930	0.000255517	2860	10347910	0.000276384	2664	11494140	0.00023177	0.000254557	1789	8757572	0.00020428	2455	12849093	0.000191064	2409	11802609	0.000204107	748	4252121	0.000175912	772	4205396	0.000183574	1016	4246095	0.000239279	0.000199703	1014	5108736	0.000198484	1269	6008895	0.000211187	2008	8085658	0.000248341	0.000219337	4017	26243290	0.000153068	6496	41928433	0.000154931	4128	26578384	0.000155314	3700	24021077	0.000154031	0.000154336
VNG_RS00725	88	1761716	4.99513e-05	78	1491755	5.22874e-05	55	1507763	3.64779e-05	4.62389e-05	286	8703930	3.28587e-05	319	10347910	3.08275e-05	306	11494140	2.66223e-05	3.01028e-05	362	8757572	4.13357e-05	788	12849093	6.13273e-05	439	11802609	3.71952e-05	268	4252121	6.30274e-05	277	4205396	6.58678e-05	148	4246095	3.48556e-05	5.06015e-05	290	5108736	5.67655e-05	359	6008895	5.97448e-05	354	8085658	4.37812e-05	5.34305e-05	2697	26243290	0.000102769	4449	41928433	0.000106109	2843	26578384	0.000106967	2545	24021077	0.000105949	0.000105448
VNG_RS00730	4087	1761716	0.0023199	3414	1491755	0.00228858	3747	1507763	0.00248514	0.00236454	14010	8703930	0.00160962	16071	10347910	0.00155307	15182	11494140	0.00132085	0.00149451	17251	8757572	0.00196984	20794	12849093	0.00161832	20896	11802609	0.00177046	8916	4252121	0.00209684	8784	4205396	0.00208875	9077	4246095	0.00213773	0.00194699	8649	5108736	0.00169298	10487	6008895	0.00174525	14295	8085658	0.00176795	0.00173539	49105	26243290	0.00187114	80423	41928433	0.0019181	51164	26578384	0.00192502	49709	24021077	0.00206939	0.00194592
VNG_RS00735	527	1761716	0.00029914	447	1491755	0.000299647	484	1507763	0.000321005	0.000306598	1419	8703930	0.00016303	1688	10347910	0.000163125	1819	11494140	0.000158255	0.00016147	1936	8757572	0.000221066	2649	12849093	0.000206162	3112	11802609	0.000263671	1137	4252121	0.000267396	1170	4205396	0.000278214	1222	4246095	0.000287794	0.00025405	1402	5108736	0.000274432	1692	6008895	0.000281583	2476	8085658	0.000306221	0.000287412	3727	26243290	0.000142017	6834	41928433	0.000162992	4039	26578384	0.000151966	3664	24021077	0.000152533	0.000152377
VNG_RS00740	259	1761716	0.000147016	205	1491755	0.000137422	269	1507763	0.00017841	0.000154283	1382	8703930	0.000158779	1723	10347910	0.000166507	1726	11494140	0.000150163	0.000158483	1575	8757572	0.000179844	2031	12849093	0.000158066	1850	11802609	0.000156745	721	4252121	0.000169562	764	4205396	0.000181671	794	4246095	0.000186995	0.000172147	839	5108736	0.000164228	1087	6008895	0.000180898	1572	8085658	0.000194418	0.000179848	4351	26243290	0.000165795	7465	41928433	0.000178041	4844	26578384	0.000182253	4582	24021077	0.000190749	0.00017921
VNG_RS00745	24	1761716	1.36231e-05	39	1491755	2.61437e-05	27	1507763	1.79073e-05	1.92247e-05	144	8703930	1.65443e-05	142	10347910	1.37226e-05	166	11494140	1.44421e-05	1.4903e-05	124	8757572	1.41592e-05	272	12849093	2.11688e-05	162	11802609	1.37258e-05	74	4252121	1.74031e-05	90	4205396	2.14011e-05	56	4246095	1.31886e-05	1.68411e-05	80	5108736	1.56595e-05	123	6008895	2.04697e-05	120	8085658	1.48411e-05	1.69901e-05	744	26243290	2.83501e-05	1270	41928433	3.02897e-05	760	26578384	2.85947e-05	505	24021077	2.10232e-05	2.70644e-05
VNG_RS00750	66	1761716	3.74635e-05	82	1491755	5.49688e-05	60	1507763	3.97941e-05	4.40754e-05	305	8703930	3.50416e-05	394	10347910	3.80753e-05	475	11494140	4.13254e-05	3.81475e-05	368	8757572	4.20208e-05	615	12849093	4.78633e-05	605	11802609	5.12599e-05	171	4252121	4.02152e-05	206	4205396	4.89847e-05	188	4246095	4.4276e-05	4.577e-05	220	5108736	4.30635e-05	290	6008895	4.82618e-05	333	8085658	4.1184e-05	4.41698e-05	628	26243290	2.39299e-05	1103	41928433	2.63067e-05	711	26578384	2.67511e-05	580	24021077	2.41455e-05	2.52833e-05
VNG_RS00755	690	1761716	0.000391664	571	1491755	0.000382771	519	1507763	0.000344219	0.000372884	3033	8703930	0.000348463	3994	10347910	0.000385972	4842	11494140	0.000421258	0.000385231	3197	8757572	0.000365056	4670	12849093	0.00036345	4536	11802609	0.000384322	1649	4252121	0.000387806	1573	4205396	0.000374043	1532	4246095	0.000360802	0.00037258	1853	5108736	0.000362712	2281	6008895	0.000379604	2961	8085658	0.000366204	0.000369507	5803	26243290	0.000221123	9755	41928433	0.000232658	6246	26578384	0.000235003	6109	24021077	0.000254318	0.000235776
VNG_RS00760	94	1761716	5.33571e-05	105	1491755	7.03869e-05	78	1507763	5.17323e-05	5.84921e-05	769	8703930	8.83509e-05	942	10347910	9.10329e-05	1108	11494140	9.63969e-05	9.19269e-05	1175	8757572	0.00013417	2456	12849093	0.000191142	1363	11802609	0.000115483	269	4252121	6.32625e-05	301	4205396	7.15747e-05	252	4246095	5.93486e-05	0.00010583	342	5108736	6.69442e-05	456	6008895	7.58875e-05	487	8085658	6.02301e-05	6.76873e-05	5630	26243290	0.000214531	8086	41928433	0.000192852	5659	26578384	0.000212917	4342	24021077	0.000180758	0.000200265
VNG_RS00765	522	1761716	0.000296302	481	1491755	0.000322439	500	1507763	0.000331617	0.000316786	2398	8703930	0.000275508	2849	10347910	0.000275321	3430	11494140	0.000298413	0.000283081	2707	8757572	0.000309104	4193	12849093	0.000326327	4394	11802609	0.000372291	1230	4252121	0.000289267	1387	4205396	0.000329814	1387	4246095	0.000326653	0.000325576	1461	5108736	0.000285981	2016	6008895	0.000335503	2639	8085658	0.00032638	0.000315955	7638	26243290	0.000291046	11460	41928433	0.000273323	7906	26578384	0.00029746	6771	24021077	0.000281877	0.000285926
VNG_RS00770	133	1761716	7.54946e-05	109	1491755	7.30683e-05	128	1507763	8.4894e-05	7.7819e-05	666	8703930	7.65172e-05	679	10347910	6.56171e-05	630	11494140	5.48105e-05	6.56483e-05	557	8757572	6.36021e-05	965	12849093	7.51026e-05	607	11802609	5.14293e-05	283	4252121	6.6555e-05	282	4205396	6.70567e-05	270	4246095	6.35878e-05	6.45556e-05	341	5108736	6.67484e-05	419	6008895	6.973e-05	541	8085658	6.69086e-05	6.77957e-05	2225	26243290	8.47836e-05	3369	41928433	8.03512e-05	2343	26578384	8.81543e-05	1971	24021077	8.20529e-05	8.38355e-05
VNG_RS00775	33	1761716	1.87317e-05	27	1491755	1.80995e-05	28	1507763	1.85706e-05	1.84673e-05	128	8703930	1.4706e-05	138	10347910	1.3336e-05	156	11494140	1.35721e-05	1.38714e-05	220	8757572	2.51211e-05	358	12849093	2.78619e-05	221	11802609	1.87247e-05	66	4252121	1.55217e-05	86	4205396	2.04499e-05	85	4246095	2.00184e-05	2.12829e-05	114	5108736	2.23147e-05	115	6008895	1.91383e-05	138	8085658	1.70673e-05	1.95068e-05	607	26243290	2.31297e-05	927	41928433	2.21091e-05	616	26578384	2.31767e-05	526	24021077	2.18974e-05	2.25782e-05
VNG_RS00780	106	1761716	6.01686e-05	99	1491755	6.63648e-05	74	1507763	4.90793e-05	5.85376e-05	156	8703930	1.79229e-05	157	10347910	1.51721e-05	108	11494140	9.39609e-06	1.41637e-05	266	8757572	3.03737e-05	625	12849093	4.86416e-05	376	11802609	3.18574e-05	205	4252121	4.82112e-05	182	4205396	4.32777e-05	175	4246095	4.12143e-05	4.0596e-05	258	5108736	5.05017e-05	314	6008895	5.22559e-05	255	8085658	3.15373e-05	4.4765e-05	547	26243290	2.08434e-05	859	41928433	2.04873e-05	548	26578384	2.06183e-05	474	24021077	1.97327e-05	2.04204e-05
VNG_RS00785	192	1761716	0.000108985	182	1491755	0.000122004	218	1507763	0.000144585	0.000125191	1224	8703930	0.000140626	1345	10347910	0.000129978	994	11494140	8.64788e-05	0.000119028	1521	8757572	0.000173678	1698	12849093	0.000132149	2060	11802609	0.000174538	453	4252121	0.000106535	448	4205396	0.00010653	621	4246095	0.000146252	0.000139947	586	5108736	0.000114705	716	6008895	0.000119157	1220	8085658	0.000150884	0.000128249	1023	26243290	3.89814e-05	1658	41928433	3.95436e-05	1000	26578384	3.76246e-05	885	24021077	3.68426e-05	3.8248e-05
VNG_RS00795	4264	1761716	0.00242037	3274	1491755	0.00219473	2948	1507763	0.00195521	0.0021901	11307	8703930	0.00129907	12433	10347910	0.0012015	9071	11494140	0.000789185	0.00109658	5087	8757572	0.000580869	6199	12849093	0.000482447	11636	11802609	0.000985884	4555	4252121	0.00107123	4096	4205396	0.000973987	4082	4246095	0.000961354	0.000842628	4637	5108736	0.000907661	4455	6008895	0.000741401	5850	8085658	0.000723503	0.000790855	16371	26243290	0.000623817	28096	41928433	0.000670094	16207	26578384	0.000609781	12783	24021077	0.000532158	0.000608962
VNG_RS00800	549	1761716	0.000311628	457	1491755	0.000306351	492	1507763	0.000326311	0.000314763	1732	8703930	0.000198991	2376	10347910	0.000229612	2481	11494140	0.000215849	0.000214817	1751	8757572	0.000199941	2118	12849093	0.000164837	2704	11802609	0.000229102	1032	4252121	0.000242702	1062	4205396	0.000252533	1117	4246095	0.000263065	0.000225363	1137	5108736	0.00022256	1471	6008895	0.000244804	2062	8085658	0.000255019	0.000240794	5569	26243290	0.000212207	9570	41928433	0.000228246	6202	26578384	0.000233348	6085	24021077	0.000253319	0.00023178
VNG_RS00805	13	1761716	7.37917e-06	9	1491755	6.03316e-06	10	1507763	6.63234e-06	6.68156e-06	15	8703930	1.72336e-06	24	10347910	2.31931e-06	17	11494140	1.47901e-06	1.84056e-06	33	8757572	3.76817e-06	60	12849093	4.66959e-06	50	11802609	4.23635e-06	27	4252121	6.34977e-06	24	4205396	5.70695e-06	17	4246095	4.00368e-06	4.78909e-06	22	5108736	4.30635e-06	18	6008895	2.99556e-06	26	8085658	3.21557e-06	3.50583e-06	318	26243290	1.21174e-05	353	41928433	8.41911e-06	299	26578384	1.12497e-05	183	24021077	7.61831e-06	9.85114e-06
VNG_RS00810	41	1761716	2.32728e-05	42	1491755	2.81548e-05	32	1507763	2.12235e-05	2.4217e-05	340	8703930	3.90628e-05	376	10347910	3.63358e-05	347	11494140	3.01893e-05	3.5196e-05	113	8757572	1.29031e-05	194	12849093	1.50983e-05	106	11802609	8.98107e-06	67	4252121	1.57568e-05	60	4205396	1.42674e-05	63	4246095	1.48372e-05	1.36407e-05	52	5108736	1.01786e-05	85	6008895	1.41457e-05	116	8085658	1.43464e-05	1.28902e-05	278	26243290	1.05932e-05	525	41928433	1.25213e-05	310	26578384	1.16636e-05	242	24021077	1.00745e-05	1.12132e-05
VNG_RS00815	398	1761716	0.000225916	286	1491755	0.00019172	371	1507763	0.00024606	0.000221232	2017	8703930	0.000231734	2265	10347910	0.000218885	2925	11494140	0.000254477	0.000235032	3202	8757572	0.000365626	4574	12849093	0.000355978	2940	11802609	0.000249097	879	4252121	0.00020672	1005	4205396	0.000238979	1028	4246095	0.000242105	0.000276418	1041	5108736	0.000203769	1356	6008895	0.000225665	2084	8085658	0.00025774	0.000229058	6430	26243290	0.000245015	10102	41928433	0.000240934	6514	26578384	0.000245086	5246	24021077	0.000218392	0.000237357
VNG_RS00830	2	1761716	1.13526e-06	2	1491755	1.3407e-06	5	1507763	3.31617e-06	1.93071e-06	30	8703930	3.44672e-06	51	10347910	4.92853e-06	52	11494140	4.52404e-06	4.29976e-06	25	8757572	2.85467e-06	47	12849093	3.65785e-06	33	11802609	2.79599e-06	8	4252121	1.88141e-06	15	4205396	3.56685e-06	9	4246095	2.11959e-06	2.81273e-06	6	5108736	1.17446e-06	19	6008895	3.16198e-06	25	8085658	3.09189e-06	2.47611e-06	66	26243290	2.51493e-06	128	41928433	3.05282e-06	57	26578384	2.1446e-06	61	24021077	2.53944e-06	2.56295e-06
VNG_RS00835	7	1761716	3.9734e-06	2	1491755	1.3407e-06	5	1507763	3.31617e-06	2.87676e-06	23	8703930	2.64248e-06	22	10347910	2.12603e-06	22	11494140	1.91402e-06	2.22751e-06	20	8757572	2.28374e-06	51	12849093	3.96915e-06	16	11802609	1.35563e-06	3	4252121	7.0553e-07	3	4205396	7.13369e-07	6	4246095	1.41306e-06	1.74008e-06	5	5108736	9.78716e-07	9	6008895	1.49778e-06	7	8085658	8.6573e-07	1.11408e-06	60	26243290	2.2863e-06	80	41928433	1.90801e-06	61	26578384	2.2951e-06	43	24021077	1.79009e-06	2.06988e-06
VNG_RS00840	0	1761716	0	0	1491755	0	1	1507763	6.63234e-07	2.21078e-07	31	8703930	3.56161e-06	24	10347910	2.31931e-06	36	11494140	3.13203e-06	3.00432e-06	17	8757572	1.94118e-06	30	12849093	2.3348e-06	13	11802609	1.10145e-06	1	4252121	2.35177e-07	5	4205396	1.18895e-06	0	4246095	0	1.13359e-06	2	5108736	3.91486e-07	4	6008895	6.6568e-07	3	8085658	3.71027e-07	4.76064e-07	62	26243290	2.36251e-06	57	41928433	1.35946e-06	58	26578384	2.18222e-06	24	24021077	9.99123e-07	1.72583e-06
VNG_RS00845	2	1761716	1.13526e-06	2	1491755	1.3407e-06	3	1507763	1.9897e-06	1.48855e-06	19	8703930	2.18292e-06	44	10347910	4.25207e-06	41	11494140	3.56704e-06	3.33401e-06	29	8757572	3.31142e-06	73	12849093	5.68133e-06	38	11802609	3.21963e-06	7	4252121	1.64624e-06	10	4205396	2.3779e-06	5	4246095	1.17755e-06	2.90234e-06	5	5108736	9.78716e-07	8	6008895	1.33136e-06	12	8085658	1.48411e-06	1.26473e-06	157	26243290	5.98248e-06	171	41928433	4.07838e-06	135	26578384	5.07932e-06	69	24021077	2.87248e-06	4.50316e-06
VNG_RS00860	4482	1761716	0.00254411	3744	1491755	0.0025098	4675	1507763	0.00310062	0.00271818	28455	8703930	0.00326921	35248	10347910	0.00340629	28490	11494140	0.00247865	0.00305139	24263	8757572	0.00277052	21422	12849093	0.0016672	37239	11802609	0.00315515	9960	4252121	0.00234236	9856	4205396	0.00234366	13350	4246095	0.00314407	0.00257049	11649	5108736	0.00228021	13663	6008895	0.0022738	23900	8085658	0.00295585	0.00250329	72002	26243290	0.00274363	119641	41928433	0.00285346	73433	26578384	0.00276288	72764	24021077	0.00302917	0.00284729
VNG_RS00875	0	1761716	0	0	1491755	0	0	1507763	0	0	0	8703930	0	0	10347910	0	0	11494140	0	0	0	8757572	0	0	12849093	0	0	11802609	0	0	4252121	0	0	4205396	0	0	4246095	0	0	0	5108736	0	0	6008895	0	0	8085658	0	0	2	26243290	7.621e-08	1	41928433	2.38502e-08	0	26578384	0	1	24021077	4.16301e-08	3.54226e-08
VNG_RS00880	123	1761716	6.98183e-05	99	1491755	6.63648e-05	86	1507763	5.70381e-05	6.44071e-05	502	8703930	5.76751e-05	500	10347910	4.83189e-05	415	11494140	3.61054e-05	4.73665e-05	270	8757572	3.08305e-05	353	12849093	2.74728e-05	349	11802609	2.95697e-05	180	4252121	4.23318e-05	162	4205396	3.85219e-05	152	4246095	3.57976e-05	3.40874e-05	182	5108736	3.56253e-05	220	6008895	3.66124e-05	262	8085658	3.24031e-05	3.48802e-05	838	26243290	3.1932e-05	1299	41928433	3.09814e-05	836	26578384	3.14541e-05	817	24021077	3.40118e-05	3.20948e-05
VNG_RS00885	64	1761716	3.63282e-05	37	1491755	2.4803e-05	49	1507763	3.24985e-05	3.12099e-05	303	8703930	3.48119e-05	287	10347910	2.77351e-05	175	11494140	1.52251e-05	2.5924e-05	212	8757572	2.42076e-05	264	12849093	2.05462e-05	282	11802609	2.3893e-05	141	4252121	3.31599e-05	144	4205396	3.42417e-05	136	4246095	3.20294e-05	2.8013e-05	137	5108736	2.68168e-05	173	6008895	2.87907e-05	213	8085658	2.63429e-05	2.73168e-05	527	26243290	2.00813e-05	874	41928433	2.0845e-05	582	26578384	2.18975e-05	548	24021077	2.28133e-05	2.14093e-05
VNG_RS00895	112	1761716	6.35744e-05	124	1491755	8.31236e-05	149	1507763	9.88219e-05	8.18399e-05	716	8703930	8.22617e-05	979	10347910	9.46085e-05	1354	11494140	0.000117799	9.82231e-05	1400	8757572	0.000159862	2328	12849093	0.00018118	2854	11802609	0.000241811	400	4252121	9.40707e-05	354	4205396	8.41776e-05	387	4246095	9.11426e-05	0.000142041	491	5108736	9.61099e-05	528	6008895	8.78697e-05	864	8085658	0.000106856	9.69452e-05	8832	26243290	0.000336543	12422	41928433	0.000296267	9311	26578384	0.000350322	6854	24021077	0.000285333	0.000317116
VNG_RS00900	66	1761716	3.74635e-05	50	1491755	3.35176e-05	44	1507763	2.91823e-05	3.33878e-05	427	8703930	4.90583e-05	649	10347910	6.2718e-05	878	11494140	7.63868e-05	6.2721e-05	529	8757572	6.04049e-05	1235	12849093	9.61157e-05	1240	11802609	0.000105062	99	4252121	2.32825e-05	101	4205396	2.40168e-05	121	4246095	2.84968e-05	5.62297e-05	136	5108736	2.66211e-05	154	6008895	2.56287e-05	222	8085658	2.7456e-05	2.65686e-05	4374	26243290	0.000166671	5814	41928433	0.000138665	4673	26578384	0.00017582	2599	24021077	0.000108197	0.000147338
VNG_RS00905	172	1761716	9.76321e-05	115	1491755	7.70904e-05	108	1507763	7.16293e-05	8.21173e-05	502	8703930	5.76751e-05	700	10347910	6.76465e-05	970	11494140	8.43908e-05	6.99041e-05	916	8757572	0.000104595	1709	12849093	0.000133005	1888	11802609	0.000159965	383	4252121	9.00727e-05	375	4205396	8.91712e-05	328	4246095	7.72474e-05	0.000109009	492	5108736	9.63056e-05	532	6008895	8.85354e-05	742	8085658	9.17674e-05	9.22028e-05	7407	26243290	0.000282244	11258	41928433	0.000268505	7350	26578384	0.000276541	6272	24021077	0.000261104	0.000272098
VNG_RS00910	16	1761716	9.08205e-06	11	1491755	7.37387e-06	17	1507763	1.1275e-05	9.24363e-06	80	8703930	9.19125e-06	109	10347910	1.05335e-05	224	11494140	1.94882e-05	1.3071e-05	206	8757572	2.35225e-05	487	12849093	3.79015e-05	539	11802609	4.56679e-05	43	4252121	1.01126e-05	57	4205396	1.3554e-05	58	4246095	1.36596e-05	2.40697e-05	64	5108736	1.25276e-05	64	6008895	1.06509e-05	128	8085658	1.58305e-05	1.3003e-05	2310	26243290	8.80225e-05	3422	41928433	8.16153e-05	2407	26578384	9.05623e-05	1870	24021077	7.78483e-05	8.45121e-05
VNG_RS00915	33	1761716	1.87317e-05	38	1491755	2.54734e-05	25	1507763	1.65809e-05	2.0262e-05	166	8703930	1.90718e-05	199	10347910	1.92309e-05	269	11494140	2.34032e-05	2.05687e-05	321	8757572	3.6654e-05	666	12849093	5.18325e-05	446	11802609	3.77883e-05	136	4252121	3.1984e-05	122	4205396	2.90103e-05	97	4246095	2.28445e-05	3.50189e-05	117	5108736	2.29019e-05	171	6008895	2.84578e-05	216	8085658	2.6714e-05	2.60246e-05	1777	26243290	6.77125e-05	2558	41928433	6.10087e-05	1712	26578384	6.44132e-05	1460	24021077	6.078e-05	6.34786e-05
VNG_RS00920	10	1761716	5.67628e-06	11	1491755	7.37387e-06	13	1507763	8.62204e-06	7.22406e-06	73	8703930	8.38702e-06	65	10347910	6.28146e-06	28	11494140	2.43602e-06	5.7015e-06	32	8757572	3.65398e-06	26	12849093	2.02349e-06	30	11802609	2.54181e-06	8	4252121	1.88141e-06	19	4205396	4.518e-06	9	4246095	2.11959e-06	2.78972e-06	14	5108736	2.7404e-06	10	6008895	1.6642e-06	21	8085658	2.59719e-06	2.33393e-06	201	26243290	7.6591e-06	390	41928433	9.30156e-06	167	26578384	6.2833e-06	158	24021077	6.57756e-06	7.45538e-06
VNG_RS00925	273	1761716	0.000154963	245	1491755	0.000164236	192	1507763	0.000127341	0.000148847	1201	8703930	0.000137984	1261	10347910	0.00012186	1496	11494140	0.000130153	0.000129999	1124	8757572	0.000128346	2299	12849093	0.000178923	1699	11802609	0.000143951	723	4252121	0.000170033	780	4205396	0.000185476	614	4246095	0.000144603	0.000158555	930	5108736	0.000182041	1074	6008895	0.000178735	990	8085658	0.000122439	0.000161072	7911	26243290	0.000301448	12967	41928433	0.000309265	8077	26578384	0.000303894	7579	24021077	0.000315515	0.00030753
VNG_RS00930	332	1761716	0.000188453	286	1491755	0.00019172	310	1507763	0.000205603	0.000195259	1074	8703930	0.000123393	1157	10347910	0.00011181	1597	11494140	0.00013894	0.000124714	1627	8757572	0.000185782	2524	12849093	0.000196434	2594	11802609	0.000219782	838	4252121	0.000197078	988	4205396	0.000234936	975	4246095	0.000229623	0.000210606	1013	5108736	0.000198288	1268	6008895	0.00021102	1720	8085658	0.000212722	0.000207344	8099	26243290	0.000308612	12283	41928433	0.000292952	7910	26578384	0.00029761	7196	24021077	0.00029957	0.000299686
VNG_RS00935	141	1761716	8.00356e-05	130	1491755	8.71457e-05	143	1507763	9.48425e-05	8.73413e-05	921	8703930	0.000105814	1114	10347910	0.000107655	1363	11494140	0.000118582	0.000110684	854	8757572	9.75156e-05	1144	12849093	8.90335e-05	1151	11802609	9.75208e-05	359	4252121	8.44285e-05	405	4205396	9.63048e-05	437	4246095	0.000102918	9.46202e-05	408	5108736	7.98632e-05	546	6008895	9.08653e-05	731	8085658	9.0407e-05	8.70452e-05	1141	26243290	4.34778e-05	1746	41928433	4.16424e-05	1117	26578384	4.20266e-05	1108	24021077	4.61262e-05	4.33182e-05
VNG_RS00940	269	1761716	0.000152692	264	1491755	0.000176973	362	1507763	0.000240091	0.000189919	2528	8703930	0.000290444	2937	10347910	0.000283825	3206	11494140	0.000278925	0.000284398	2717	8757572	0.000310246	3328	12849093	0.000259007	3541	11802609	0.000300018	816	4252121	0.000191904	913	4205396	0.000217102	1105	4246095	0.000260239	0.000256419	1056	5108736	0.000206705	1329	6008895	0.000221172	2173	8085658	0.000268747	0.000232208	2142	26243290	8.16209e-05	3594	41928433	8.57175e-05	2278	26578384	8.57087e-05	2018	24021077	8.40096e-05	8.42642e-05
VNG_RS00945	108	1761716	6.13039e-05	108	1491755	7.23979e-05	138	1507763	9.15263e-05	7.5076e-05	1079	8703930	0.000123967	1287	10347910	0.000124373	1593	11494140	0.000138592	0.000128977	1096	8757572	0.000125149	1245	12849093	9.6894e-05	1868	11802609	0.00015827	334	4252121	7.8549e-05	388	4205396	9.22624e-05	509	4246095	0.000119875	0.000111833	404	5108736	7.90802e-05	525	6008895	8.73705e-05	933	8085658	0.000115389	9.39467e-05	2960	26243290	0.000112791	4585	41928433	0.000109353	3071	26578384	0.000115545	2796	24021077	0.000116398	0.000113522
VNG_RS00950	199	1761716	0.000112958	157	1491755	0.000105245	150	1507763	9.94851e-05	0.000105896	2466	8703930	0.00028332	3017	10347910	0.000291556	3829	11494140	0.000333126	0.000302668	1058	8757572	0.00012081	2051	12849093	0.000159622	1026	11802609	8.69299e-05	552	4252121	0.000129818	569	4205396	0.000135302	552	4246095	0.000130002	0.000127081	654	5108736	0.000128016	808	6008895	0.000134467	1082	8085658	0.000133817	0.0001321	6293	26243290	0.000239795	8691	41928433	0.000207282	5562	26578384	0.000209268	4387	24021077	0.000182631	0.000209744
VNG_RS00955	1652	1761716	0.000937722	1317	1491755	0.000882853	1485	1507763	0.000984903	0.000935159	5434	8703930	0.000624316	6349	10347910	0.000613554	6630	11494140	0.000576816	0.000604895	6324	8757572	0.000722118	7578	12849093	0.000589769	8321	11802609	0.000705014	3088	4252121	0.000726226	3052	4205396	0.000725734	3258	4246095	0.000767293	0.000706026	3954	5108736	0.000773968	4279	6008895	0.000712111	5976	8085658	0.000739086	0.000741722	22288	26243290	0.000849284	34055	41928433	0.000812217	22215	26578384	0.00083583	21329	24021077	0.000887929	0.000846315
VNG_RS00960	122	1761716	6.92507e-05	116	1491755	7.77608e-05	110	1507763	7.29558e-05	7.33224e-05	863	8703930	9.91506e-05	993	10347910	9.59614e-05	1257	11494140	0.00010936	0.000101491	948	8757572	0.000108249	1752	12849093	0.000136352	949	11802609	8.0406e-05	352	4252121	8.27822e-05	392	4205396	9.32136e-05	320	4246095	7.53634e-05	9.60611e-05	421	5108736	8.24079e-05	583	6008895	9.70228e-05	684	8085658	8.45942e-05	8.80083e-05	2784	26243290	0.000106084	4177	41928433	9.96221e-05	2614	26578384	9.83506e-05	2044	24021077	8.50919e-05	9.72872e-05
VNG_RS00965	41	1761716	2.32728e-05	40	1491755	2.68141e-05	49	1507763	3.24985e-05	2.75284e-05	1917	8703930	0.000220245	2325	10347910	0.000224683	2646	11494140	0.000230204	0.000225044	600	8757572	6.85121e-05	601	12849093	4.67737e-05	542	11802609	4.5922e-05	116	4252121	2.72805e-05	130	4205396	3.09127e-05	129	4246095	3.03809e-05	4.16303e-05	143	5108736	2.79913e-05	222	6008895	3.69452e-05	300	8085658	3.71027e-05	3.40131e-05	847	26243290	3.22749e-05	1847	41928433	4.40513e-05	830	26578384	3.12284e-05	521	24021077	2.16893e-05	3.2311e-05
VNG_RS00970	1185	1761716	0.00067264	1101	1491755	0.000738057	975	1507763	0.000646653	0.000685783	4319	8703930	0.000496213	4603	10347910	0.000444824	4358	11494140	0.00037915	0.000440062	4518	8757572	0.000515896	6465	12849093	0.000503148	5640	11802609	0.00047786	2451	4252121	0.000576418	2253	4205396	0.00053574	2224	4246095	0.000523775	0.00052214	2770	5108736	0.000542208	3243	6008895	0.0005397	4400	8085658	0.000544173	0.000542027	11013	26243290	0.00041965	17936	41928433	0.000427777	11468	26578384	0.000431478	10332	24021077	0.000430122	0.000427257
VNG_RS00975	58	1761716	3.29224e-05	47	1491755	3.15065e-05	44	1507763	2.91823e-05	3.12038e-05	190	8703930	2.18292e-05	235	10347910	2.27099e-05	209	11494140	1.81832e-05	2.09074e-05	332	8757572	3.79101e-05	448	12849093	3.48663e-05	398	11802609	3.37214e-05	110	4252121	2.58694e-05	155	4205396	3.68574e-05	136	4246095	3.20294e-05	3.35423e-05	139	5108736	2.72083e-05	181	6008895	3.0122e-05	267	8085658	3.30214e-05	3.01172e-05	547	26243290	2.08434e-05	685	41928433	1.63374e-05	441	26578384	1.65924e-05	359	24021077	1.49452e-05	1.71796e-05
VNG_RS00980	133	1761716	7.54946e-05	114	1491755	7.64201e-05	118	1507763	7.82616e-05	7.67254e-05	480	8703930	5.51475e-05	560	10347910	5.41172e-05	624	11494140	5.42885e-05	5.45177e-05	802	8757572	9.15779e-05	1135	12849093	8.83331e-05	871	11802609	7.37972e-05	387	4252121	9.10134e-05	346	4205396	8.22752e-05	360	4246095	8.47838e-05	8.52968e-05	468	5108736	9.16078e-05	528	6008895	8.78697e-05	725	8085658	8.96649e-05	8.97142e-05	2270	26243290	8.64983e-05	3892	41928433	9.28248e-05	2511	26578384	9.44753e-05	2299	24021077	9.57076e-05	9.23765e-05
VNG_RS00990	38	1761716	2.15699e-05	36	1491755	2.41326e-05	31	1507763	2.05603e-05	2.20876e-05	113	8703930	1.29826e-05	135	10347910	1.30461e-05	127	11494140	1.10491e-05	1.23593e-05	212	8757572	2.42076e-05	312	12849093	2.42819e-05	264	11802609	2.23679e-05	81	4252121	1.90493e-05	94	4205396	2.23522e-05	75	4246095	1.76633e-05	2.16537e-05	99	5108736	1.93786e-05	125	6008895	2.08025e-05	167	8085658	2.06539e-05	2.02783e-05	841	26243290	3.20463e-05	1485	41928433	3.54175e-05	836	26578384	3.14541e-05	835	24021077	3.47611e-05	3.34198e-05
VNG_RS00995	31	1761716	1.75965e-05	28	1491755	1.87698e-05	32	1507763	2.12235e-05	1.91966e-05	159	8703930	1.82676e-05	224	10347910	2.16469e-05	274	11494140	2.38382e-05	2.12509e-05	303	8757572	3.45986e-05	405	12849093	3.15197e-05	426	11802609	3.60937e-05	81	4252121	1.90493e-05	119	4205396	2.8297e-05	80	4246095	1.88408e-05	2.80665e-05	101	5108736	1.97701e-05	154	6008895	2.56287e-05	211	8085658	2.60956e-05	2.38314e-05	685	26243290	2.61019e-05	1150	41928433	2.74277e-05	715	26578384	2.69016e-05	580	24021077	2.41455e-05	2.61442e-05
VNG_RS01000	117	1761716	6.64125e-05	83	1491755	5.56392e-05	78	1507763	5.17323e-05	5.7928e-05	350	8703930	4.02117e-05	414	10347910	4.00081e-05	474	11494140	4.12384e-05	4.04861e-05	424	8757572	4.84152e-05	716	12849093	5.57238e-05	570	11802609	4.82944e-05	275	4252121	6.46736e-05	278	4205396	6.61055e-05	224	4246095	5.27544e-05	5.59945e-05	285	5108736	5.57868e-05	377	6008895	6.27403e-05	451	8085658	5.57778e-05	5.81016e-05	1674	26243290	6.37877e-05	2980	41928433	7.10735e-05	1806	26578384	6.795e-05	1627	24021077	6.77322e-05	6.76358e-05
VNG_RS01005	133	1761716	7.54946e-05	155	1491755	0.000103904	79	1507763	5.23955e-05	7.72648e-05	460	8703930	5.28497e-05	540	10347910	5.21845e-05	660	11494140	5.74206e-05	5.41516e-05	787	8757572	8.98651e-05	1587	12849093	0.000123511	953	11802609	8.07449e-05	318	4252121	7.47862e-05	391	4205396	9.29758e-05	239	4246095	5.6287e-05	8.63616e-05	407	5108736	7.96675e-05	524	6008895	8.72041e-05	543	8085658	6.71559e-05	7.80092e-05	3186	26243290	0.000121402	5268	41928433	0.000125643	3316	26578384	0.000124763	2969	24021077	0.0001236	0.000123852
VNG_RS01010	187	1761716	0.000106147	243	1491755	0.000162895	137	1507763	9.08631e-05	0.000119968	629	8703930	7.22662e-05	610	10347910	5.89491e-05	697	11494140	6.06396e-05	6.39516e-05	1770	8757572	0.000202111	5257	12849093	0.000409134	6233	11802609	0.000528104	669	4252121	0.000157333	969	4205396	0.000230418	537	4246095	0.000126469	0.000275595	840	5108736	0.000164424	1464	6008895	0.000243639	1141	8085658	0.000141114	0.000183059	2304	26243290	8.77939e-05	3418	41928433	8.15199e-05	2382	26578384	8.96217e-05	2086	24021077	8.68404e-05	8.6444e-05
VNG_RS01015	950	1761716	0.000539247	1189	1491755	0.000797048	705	1507763	0.00046758	0.000601292	2785	8703930	0.00031997	2713	10347910	0.000262179	2934	11494140	0.000255261	0.000279136	5344	8757572	0.000610215	16830	12849093	0.00130982	20710	11802609	0.0017547	2236	4252121	0.000525855	3248	4205396	0.000772341	1874	4246095	0.000441347	0.000902379	2845	5108736	0.000556889	4695	6008895	0.000781342	4038	8085658	0.000499403	0.000612545	5823	26243290	0.000221885	7931	41928433	0.000189156	5938	26578384	0.000223415	4505	24021077	0.000187544	0.0002055
VNG_RS01020	329	1761716	0.00018675	294	1491755	0.000197083	291	1507763	0.000193001	0.000192278	656	8703930	7.53683e-05	665	10347910	6.42642e-05	619	11494140	5.38535e-05	6.44953e-05	824	8757572	9.409e-05	1158	12849093	9.01231e-05	1056	11802609	8.94717e-05	537	4252121	0.00012629	629	4205396	0.00014957	546	4246095	0.000128589	0.000113022	713	5108736	0.000139565	816	6008895	0.000135799	1038	8085658	0.000128375	0.00013458	3065	26243290	0.000116792	5135	41928433	0.000122471	3030	26578384	0.000114002	2799	24021077	0.000116523	0.000117447
VNG_RS01025	217	1761716	0.000123175	193	1491755	0.000129378	163	1507763	0.000108107	0.00012022	632	8703930	7.26109e-05	748	10347910	7.22851e-05	626	11494140	5.44625e-05	6.64528e-05	819	8757572	9.35191e-05	1349	12849093	0.000104988	986	11802609	8.35409e-05	409	4252121	9.61873e-05	461	4205396	0.000109621	428	4246095	0.000100798	9.81091e-05	518	5108736	0.000101395	644	6008895	0.000107174	820	8085658	0.000101414	0.000103328	1268	26243290	4.83171e-05	2207	41928433	5.26373e-05	1351	26578384	5.08308e-05	907	24021077	3.77585e-05	4.73859e-05
VNG_RS01030	584	1761716	0.000331495	520	1491755	0.000348583	445	1507763	0.000295139	0.000325072	896	8703930	0.000102942	947	10347910	9.15161e-05	717	11494140	6.23796e-05	8.56126e-05	1511	8757572	0.000172536	2135	12849093	0.00016616	1725	11802609	0.000146154	983	4252121	0.000231179	1005	4205396	0.000238979	947	4246095	0.000223028	0.000196339	1196	5108736	0.000234109	1488	6008895	0.000247633	1935	8085658	0.000239313	0.000240351	2184	26243290	8.32213e-05	3837	41928433	9.15131e-05	2355	26578384	8.86058e-05	2116	24021077	8.80893e-05	8.78574e-05
VNG_RS01035	1357	1761716	0.000770272	1037	1491755	0.000695154	993	1507763	0.000658592	0.000708006	5354	8703930	0.000615124	5986	10347910	0.000578474	5427	11494140	0.000472154	0.000555251	6502	8757572	0.000742443	8748	12849093	0.000680826	11018	11802609	0.000933522	3299	4252121	0.000775848	2988	4205396	0.000710516	2907	4246095	0.000684629	0.000754631	3562	5108736	0.000697237	4071	6008895	0.000677496	5405	8085658	0.000668468	0.000681067	23858	26243290	0.000909109	41286	41928433	0.000984678	25173	26578384	0.000947123	25070	24021077	0.00104367	0.000971144
VNG_RS01040	78	1761716	4.4275e-05	65	1491755	4.35728e-05	105	1507763	6.96396e-05	5.24958e-05	795	8703930	9.13381e-05	963	10347910	9.30623e-05	1010	11494140	8.78709e-05	9.07571e-05	648	8757572	7.39931e-05	770	12849093	5.99264e-05	1205	11802609	0.000102096	227	4252121	5.33851e-05	208	4205396	4.94603e-05	344	4246095	8.10156e-05	6.99794e-05	281	5108736	5.50038e-05	345	6008895	5.74149e-05	596	8085658	7.37108e-05	6.20432e-05	1042	26243290	3.97054e-05	1601	41928433	3.81841e-05	1095	26578384	4.11989e-05	924	24021077	3.84662e-05	3.93887e-05
VNG_RS01045	94	1761716	5.33571e-05	76	1491755	5.09467e-05	111	1507763	7.3619e-05	5.93076e-05	1172	8703930	0.000134652	1543	10347910	0.000149112	1573	11494140	0.000136852	0.000140205	724	8757572	8.26713e-05	804	12849093	6.25725e-05	1215	11802609	0.000102943	205	4252121	4.82112e-05	224	4205396	5.32649e-05	298	4246095	7.01821e-05	6.99742e-05	333	5108736	6.51825e-05	328	6008895	5.45857e-05	606	8085658	7.49475e-05	6.49052e-05	954	26243290	3.63521e-05	1495	41928433	3.5656e-05	958	26578384	3.60443e-05	905	24021077	3.76752e-05	3.64319e-05
VNG_RS01050	4053	1761716	0.0023006	3565	1491755	0.0023898	4022	1507763	0.00266753	0.00245264	19994	8703930	0.00229712	25749	10347910	0.00248833	28964	11494140	0.00251989	0.00243511	21079	8757572	0.00240695	23129	12849093	0.00180005	17529	11802609	0.00148518	10278	4252121	0.00241715	9669	4205396	0.00229919	11116	4246095	0.00261793	0.00217107	11677	5108736	0.00228569	14103	6008895	0.00234702	20395	8085658	0.00252237	0.00238503	54601	26243290	0.00208057	84643	41928433	0.00201875	50661	26578384	0.0019061	52822	24021077	0.00219899	0.0020511
VNG_RS01055	2322	1761716	0.00131803	2155	1491755	0.00144461	1899	1507763	0.00125948	0.00134071	10369	8703930	0.0011913	9849	10347910	0.000951786	8180	11494140	0.000711667	0.000951585	10859	8757572	0.00123996	15157	12849093	0.00117962	15207	11802609	0.00128844	6080	4252121	0.00142987	5903	4205396	0.00140367	5556	4246095	0.0013085	0.00130834	7205	5108736	0.00141033	8680	6008895	0.00144453	10101	8085658	0.00124925	0.00136803	19768	26243290	0.000753259	37045	41928433	0.000883529	20982	26578384	0.000789439	22419	24021077	0.000933305	0.000839883
VNG_RS01060	258	1761716	0.000146448	227	1491755	0.00015217	162	1507763	0.000107444	0.000135354	844	8703930	9.69677e-05	1042	10347910	0.000100697	1429	11494140	0.000124324	0.00010733	1144	8757572	0.00013063	2456	12849093	0.000191142	2178	11802609	0.000184535	816	4252121	0.000191904	759	4205396	0.000180482	541	4246095	0.000127411	0.000167684	879	5108736	0.000172058	1016	6008895	0.000169083	1075	8085658	0.000132951	0.000158031	9817	26243290	0.000374077	16066	41928433	0.000383177	9754	26578384	0.00036699	9474	24021077	0.000394404	0.000379662
VNG_RS01065	644	1761716	0.000365553	505	1491755	0.000338527	549	1507763	0.000364116	0.000356065	2565	8703930	0.000294694	3201	10347910	0.000309338	3721	11494140	0.00032373	0.000309254	3598	8757572	0.000410844	5202	12849093	0.000404853	6059	11802609	0.000513361	1535	4252121	0.000360996	1507	4205396	0.000358349	1767	4246095	0.000416147	0.000410759	1884	5108736	0.00036878	2254	6008895	0.000375111	3401	8085658	0.000420621	0.000388171	5226	26243290	0.000199137	8570	41928433	0.000204396	5580	26578384	0.000209945	4776	24021077	0.000198825	0.000203076
VNG_RS01070	805	1761716	0.000456941	578	1491755	0.000387463	768	1507763	0.000509364	0.000451256	3097	8703930	0.000355816	3744	10347910	0.000361812	3805	11494140	0.000331038	0.000349556	3338	8757572	0.000381156	3775	12849093	0.000293795	4787	11802609	0.000405588	1569	4252121	0.000368992	1573	4205396	0.000374043	1850	4246095	0.000435694	0.000376545	1828	5108736	0.000357818	2086	6008895	0.000347152	3316	8085658	0.000410109	0.000371693	6715	26243290	0.000255875	11354	41928433	0.000270795	7068	26578384	0.00026593	6214	24021077	0.000258689	0.000262822
VNG_RS01075	125	1761716	7.09535e-05	91	1491755	6.1002e-05	104	1507763	6.89764e-05	6.69773e-05	670	8703930	7.69767e-05	853	10347910	8.24321e-05	889	11494140	7.73438e-05	7.89175e-05	634	8757572	7.23945e-05	1034	12849093	8.04726e-05	945	11802609	8.0067e-05	335	4252121	7.87842e-05	331	4205396	7.87084e-05	349	4246095	8.21932e-05	7.877e-05	423	5108736	8.27993e-05	516	6008895	8.58727e-05	636	8085658	7.86578e-05	8.24433e-05	1398	26243290	5.32708e-05	2331	41928433	5.55947e-05	1390	26578384	5.22981e-05	1345	24021077	5.59925e-05	5.4289e-05
VNG_RS01080	89	1761716	5.05189e-05	80	1491755	5.36281e-05	102	1507763	6.76499e-05	5.72656e-05	696	8703930	7.99639e-05	922	10347910	8.91001e-05	1065	11494140	9.26559e-05	8.724e-05	885	8757572	0.000101055	1641	12849093	0.000127713	1106	11802609	9.37081e-05	283	4252121	6.6555e-05	329	4205396	7.82328e-05	302	4246095	7.11242e-05	8.97315e-05	369	5108736	7.22292e-05	503	6008895	8.37092e-05	583	8085658	7.2103e-05	7.60138e-05	2053	26243290	7.82295e-05	3229	41928433	7.70122e-05	2244	26578384	8.44295e-05	1817	24021077	7.56419e-05	7.88283e-05
VNG_RS01085	138	1761716	7.83327e-05	123	1491755	8.24532e-05	134	1507763	8.88734e-05	8.32198e-05	1146	8703930	0.000131665	1349	10347910	0.000130364	1547	11494140	0.00013459	0.000132206	965	8757572	0.00011019	1697	12849093	0.000132072	1208	11802609	0.00010235	359	4252121	8.44285e-05	430	4205396	0.00010225	384	4246095	9.0436e-05	0.000103621	426	5108736	8.33866e-05	624	6008895	0.000103846	879	8085658	0.000108711	9.86479e-05	3014	26243290	0.000114848	4957	41928433	0.000118225	2983	26578384	0.000112234	2764	24021077	0.000115066	0.000115093
VNG_RS01090	403	1761716	0.000228754	290	1491755	0.000194402	272	1507763	0.0001804	0.000201185	778	8703930	8.93849e-05	929	10347910	8.97766e-05	1094	11494140	9.51789e-05	9.14468e-05	2383	8757572	0.000272107	4490	12849093	0.000349441	2458	11802609	0.000208259	1188	4252121	0.00027939	957	4205396	0.000227565	852	4246095	0.000200655	0.000256236	1484	5108736	0.000290483	1481	6008895	0.000246468	1676	8085658	0.000207281	0.000248077	14510	26243290	0.000552903	24768	41928433	0.000590721	14996	26578384	0.000564218	13498	24021077	0.000561923	0.000567441
VNG_RS01095	86	1761716	4.8816e-05	78	1491755	5.22874e-05	75	1507763	4.97426e-05	5.0282e-05	262	8703930	3.01013e-05	323	10347910	3.1214e-05	399	11494140	3.47133e-05	3.20096e-05	649	8757572	7.41073e-05	1068	12849093	8.31187e-05	809	11802609	6.85442e-05	279	4252121	6.56143e-05	242	4205396	5.75451e-05	236	4246095	5.55805e-05	6.74183e-05	337	5108736	6.59654e-05	321	6008895	5.34208e-05	514	8085658	6.35693e-05	6.09852e-05	2477	26243290	9.4386e-05	4193	41928433	0.000100004	2683	26578384	0.000100947	2369	24021077	9.86217e-05	9.84895e-05
VNG_RS01100	47	1761716	2.66785e-05	30	1491755	2.01105e-05	39	1507763	2.58661e-05	2.42184e-05	263	8703930	3.02162e-05	289	10347910	2.79283e-05	323	11494140	2.81013e-05	2.87486e-05	221	8757572	2.52353e-05	435	12849093	3.38545e-05	291	11802609	2.46556e-05	85	4252121	1.999e-05	73	4205396	1.73587e-05	80	4246095	1.88408e-05	2.33225e-05	122	5108736	2.38807e-05	107	6008895	1.78069e-05	144	8085658	1.78093e-05	1.98323e-05	807	26243290	3.07507e-05	1055	41928433	2.51619e-05	879	26578384	3.3072e-05	527	24021077	2.19391e-05	2.77309e-05
VNG_RS01105	226	1761716	0.000128284	160	1491755	0.000107256	180	1507763	0.000119382	0.000118307	1043	8703930	0.000119831	1218	10347910	0.000117705	1361	11494140	0.000118408	0.000118648	941	8757572	0.00010745	1487	12849093	0.000115728	1285	11802609	0.000108874	470	4252121	0.000110533	485	4205396	0.000115328	428	4246095	0.000100798	0.000109785	637	5108736	0.000124688	737	6008895	0.000122652	1047	8085658	0.000129489	0.000125609	4435	26243290	0.000168996	7058	41928433	0.000168334	4396	26578384	0.000165398	4134	24021077	0.000172099	0.000168707
VNG_RS01110	122	1761716	6.92507e-05	117	1491755	7.84311e-05	70	1507763	4.64264e-05	6.47027e-05	717	8703930	8.23766e-05	844	10347910	8.15624e-05	1054	11494140	9.16989e-05	8.52126e-05	718	8757572	8.19862e-05	1720	12849093	0.000133862	1188	11802609	0.000100656	400	4252121	9.40707e-05	395	4205396	9.39269e-05	271	4246095	6.38233e-05	9.47207e-05	454	5108736	8.88674e-05	568	6008895	9.45265e-05	565	8085658	6.98768e-05	8.44236e-05	4966	26243290	0.000189229	8038	41928433	0.000191708	5246	26578384	0.000197378	4617	24021077	0.000192206	0.00019263
VNG_RS01115	259	1761716	0.000147016	226	1491755	0.000151499	186	1507763	0.000123362	0.000140626	1004	8703930	0.00011535	1291	10347910	0.000124759	1436	11494140	0.000124933	0.000121681	1612	8757572	0.000184069	3537	12849093	0.000275272	2064	11802609	0.000174877	591	4252121	0.000138989	686	4205396	0.000163124	463	4246095	0.000109041	0.000174229	691	5108736	0.000135259	961	6008895	0.00015993	1019	8085658	0.000126026	0.000140405	6753	26243290	0.000257323	9389	41928433	0.000223929	6762	26578384	0.000254417	5413	24021077	0.000225344	0.000240253
VNG_RS01120	134	1761716	7.60622e-05	88	1491755	5.89909e-05	109	1507763	7.22925e-05	6.91152e-05	768	8703930	8.8236e-05	968	10347910	9.35455e-05	1433	11494140	0.000124672	0.000102151	1547	8757572	0.000176647	2979	12849093	0.000231845	2863	11802609	0.000242573	454	4252121	0.00010677	398	4205396	9.46403e-05	392	4246095	9.23201e-05	0.000157466	560	5108736	0.000109616	655	6008895	0.000109005	916	8085658	0.000113287	0.000110636	6757	26243290	0.000257475	9486	41928433	0.000226243	6896	26578384	0.000259459	5587	24021077	0.000232587	0.000243941
VNG_RS01125	228	1761716	0.000129419	186	1491755	0.000124685	216	1507763	0.000143259	0.000132454	1202	8703930	0.000138099	1521	10347910	0.000146986	1842	11494140	0.000160256	0.000148447	1134	8757572	0.000129488	1965	12849093	0.000152929	1684	11802609	0.00014268	578	4252121	0.000135932	579	4205396	0.00013768	558	4246095	0.000131415	0.000138354	769	5108736	0.000150526	882	6008895	0.000146782	1198	8085658	0.000148164	0.000148491	7196	26243290	0.000274203	11186	41928433	0.000266788	7204	26578384	0.000271047	6460	24021077	0.00026893	0.000270242
VNG_RS01130	71	1761716	4.03016e-05	73	1491755	4.89356e-05	68	1507763	4.50999e-05	4.47791e-05	347	8703930	3.9867e-05	425	10347910	4.10711e-05	501	11494140	4.35874e-05	4.15085e-05	445	8757572	5.08132e-05	621	12849093	4.83303e-05	531	11802609	4.49901e-05	172	4252121	4.04504e-05	139	4205396	3.30528e-05	159	4246095	3.74462e-05	4.25138e-05	218	5108736	4.2672e-05	253	6008895	4.21042e-05	374	8085658	4.62547e-05	4.3677e-05	1297	26243290	4.94222e-05	2011	41928433	4.79627e-05	1321	26578384	4.9702e-05	1105	24021077	4.60013e-05	4.8272e-05
VNG_RS01135	626	1761716	0.000355335	542	1491755	0.00036333	624	1507763	0.000413858	0.000377508	2701	8703930	0.00031032	3102	10347910	0.000299771	3538	11494140	0.000307809	0.000305966	3119	8757572	0.000356149	3841	12849093	0.000298932	3820	11802609	0.000323657	1326	4252121	0.000311844	1485	4205396	0.000353118	1675	4246095	0.00039448	0.000339697	1610	5108736	0.000315146	2131	6008895	0.000354641	3136	8085658	0.000387847	0.000352545	6887	26243290	0.000262429	11798	41928433	0.000281384	7463	26578384	0.000280792	6879	24021077	0.000286374	0.000277745
VNG_RS01140	757	1761716	0.000429695	711	1491755	0.00047662	650	1507763	0.000431102	0.000445806	3060	8703930	0.000351565	4235	10347910	0.000409261	4338	11494140	0.00037741	0.000379412	2273	8757572	0.000259547	3024	12849093	0.000235347	2212	11802609	0.000187416	1318	4252121	0.000309963	1308	4205396	0.000311029	1436	4246095	0.000338193	0.000273583	1515	5108736	0.000296551	1862	6008895	0.000309874	2428	8085658	0.000300285	0.000302237	6582	26243290	0.000250807	10576	41928433	0.000252239	6538	26578384	0.000245989	5984	24021077	0.000249115	0.000249538
VNG_RS01150	1188	1761716	0.000674343	1093	1491755	0.000732694	1180	1507763	0.000782616	0.000729884	5762	8703930	0.000662	6891	10347910	0.000665932	5782	11494140	0.000503039	0.000610323	5634	8757572	0.000643329	7043	12849093	0.000548132	7353	11802609	0.000622998	3286	4252121	0.000772791	3660	4205396	0.00087031	3754	4246095	0.000884106	0.000723611	3769	5108736	0.000737756	5153	6008895	0.000857562	6978	8085658	0.00086301	0.000819442	35520	26243290	0.00135349	45763	41928433	0.00109146	32015	26578384	0.00120455	28835	24021077	0.0012004	0.00121247
VNG_RS01155	118	1761716	6.69801e-05	91	1491755	6.1002e-05	70	1507763	4.64264e-05	5.81362e-05	266	8703930	3.05609e-05	308	10347910	2.97645e-05	316	11494140	2.74923e-05	2.92725e-05	280	8757572	3.19723e-05	587	12849093	4.56842e-05	422	11802609	3.57548e-05	186	4252121	4.37429e-05	217	4205396	5.16004e-05	151	4246095	3.55621e-05	4.07194e-05	231	5108736	4.52167e-05	250	6008895	4.1605e-05	284	8085658	3.51239e-05	4.06485e-05	1827	26243290	6.96178e-05	2906	41928433	6.93086e-05	1910	26578384	7.18629e-05	1654	24021077	6.88562e-05	6.99114e-05
VNG_RS01160	72	1761716	4.08692e-05	69	1491755	4.62542e-05	18	1507763	1.19382e-05	3.30206e-05	447	8703930	5.13561e-05	459	10347910	4.43568e-05	535	11494140	4.65455e-05	4.74195e-05	296	8757572	3.37993e-05	1550	12849093	0.000120631	505	11802609	4.27871e-05	207	4252121	4.86816e-05	224	4205396	5.32649e-05	93	4246095	2.19025e-05	5.35111e-05	285	5108736	5.57868e-05	354	6008895	5.89127e-05	180	8085658	2.22616e-05	4.56537e-05	4619	26243290	0.000176007	7510	41928433	0.000179115	4723	26578384	0.000177701	4068	24021077	0.000169351	0.000175543
VNG_RS01165	177	1761716	0.00010047	189	1491755	0.000126696	78	1507763	5.17323e-05	9.29663e-05	380	8703930	4.36584e-05	390	10347910	3.76888e-05	479	11494140	4.16734e-05	4.10069e-05	424	8757572	4.84152e-05	1168	12849093	9.09014e-05	637	11802609	5.39711e-05	377	4252121	8.86616e-05	385	4205396	9.1549e-05	156	4246095	3.67396e-05	6.8373e-05	406	5108736	7.94717e-05	549	6008895	9.13646e-05	319	8085658	3.94526e-05	7.00963e-05	6114	26243290	0.000232974	10525	41928433	0.000251023	6320	26578384	0.000237787	5982	24021077	0.000249031	0.000242704
VNG_RS01170	488	1761716	0.000277003	445	1491755	0.000298306	626	1507763	0.000415185	0.000330165	1975	8703930	0.000226909	2719	10347910	0.000262758	3275	11494140	0.000284928	0.000258198	2972	8757572	0.000339363	3351	12849093	0.000260797	4321	11802609	0.000366105	1227	4252121	0.000288562	1234	4205396	0.000293433	1531	4246095	0.000360567	0.000318138	1700	5108736	0.000332763	1959	6008895	0.000326017	2943	8085658	0.000363978	0.000340919	4791	26243290	0.000182561	8364	41928433	0.000199483	5321	26578384	0.0002002	5219	24021077	0.000217268	0.000199878
VNG_RS01175	159	1761716	9.02529e-05	134	1491755	8.98271e-05	149	1507763	9.88219e-05	9.29673e-05	1091	8703930	0.000125346	1272	10347910	0.000122923	1532	11494140	0.000133285	0.000127185	1061	8757572	0.000121152	1780	12849093	0.000138531	1410	11802609	0.000119465	393	4252121	9.24245e-05	414	4205396	9.8445e-05	449	4246095	0.000105744	0.000112627	515	5108736	0.000100808	615	6008895	0.000102348	853	8085658	0.000105495	0.000102884	3255	26243290	0.000124032	4925	41928433	0.000117462	3447	26578384	0.000129692	2757	24021077	0.000114774	0.00012149
VNG_RS01180	117	1761716	6.64125e-05	109	1491755	7.30683e-05	124	1507763	8.2241e-05	7.39073e-05	590	8703930	6.77855e-05	720	10347910	6.95793e-05	669	11494140	5.82036e-05	6.51894e-05	885	8757572	0.000101055	1184	12849093	9.21466e-05	1073	11802609	9.09121e-05	324	4252121	7.61973e-05	329	4205396	7.82328e-05	383	4246095	9.02005e-05	8.81241e-05	381	5108736	7.45781e-05	464	6008895	7.72189e-05	691	8085658	8.546e-05	7.90856e-05	1827	26243290	6.96178e-05	2984	41928433	7.11689e-05	1843	26578384	6.93421e-05	1588	24021077	6.61086e-05	6.90593e-05
VNG_RS01185	18	1761716	1.02173e-05	23	1491755	1.54181e-05	19	1507763	1.26014e-05	1.27456e-05	171	8703930	1.96463e-05	211	10347910	2.03906e-05	257	11494140	2.23592e-05	2.07987e-05	222	8757572	2.53495e-05	466	12849093	3.62672e-05	230	11802609	1.94872e-05	88	4252121	2.06956e-05	94	4205396	2.23522e-05	68	4246095	1.60147e-05	2.33611e-05	85	5108736	1.66382e-05	102	6008895	1.69748e-05	156	8085658	1.92934e-05	1.76355e-05	718	26243290	2.73594e-05	1212	41928433	2.89064e-05	643	26578384	2.41926e-05	438	24021077	1.8234e-05	2.46731e-05
VNG_RS01190	61	1761716	3.46253e-05	43	1491755	2.88251e-05	63	1507763	4.17838e-05	3.50781e-05	369	8703930	4.23946e-05	493	10347910	4.76425e-05	497	11494140	4.32394e-05	4.44255e-05	400	8757572	4.56748e-05	752	12849093	5.85255e-05	616	11802609	5.21919e-05	180	4252121	4.23318e-05	186	4205396	4.42289e-05	164	4246095	3.86237e-05	4.69294e-05	225	5108736	4.40422e-05	286	6008895	4.75961e-05	425	8085658	5.25622e-05	4.80668e-05	1360	26243290	5.18228e-05	2171	41928433	5.17787e-05	1515	26578384	5.70012e-05	1194	24021077	4.97063e-05	5.25773e-05
VNG_RS01195	195	1761716	0.000110688	165	1491755	0.000110608	193	1507763	0.000128004	0.000116433	679	8703930	7.80107e-05	858	10347910	8.29153e-05	694	11494140	6.03786e-05	7.37682e-05	955	8757572	0.000109048	1116	12849093	8.68544e-05	1213	11802609	0.000102774	418	4252121	9.83039e-05	394	4205396	9.36892e-05	481	4246095	0.000113281	0.000100658	503	5108736	9.84588e-05	591	6008895	9.83542e-05	857	8085658	0.00010599	0.000100934	1096	26243290	4.17631e-05	1838	41928433	4.38366e-05	1155	26578384	4.34564e-05	1119	24021077	4.65841e-05	4.391e-05
VNG_RS01205	48	1761716	2.72462e-05	30	1491755	2.01105e-05	52	1507763	3.44882e-05	2.72816e-05	70	8703930	8.04234e-06	69	10347910	6.66801e-06	77	11494140	6.69907e-06	7.13647e-06	222	8757572	2.53495e-05	255	12849093	1.98458e-05	331	11802609	2.80446e-05	109	4252121	2.56343e-05	99	4205396	2.35412e-05	85	4246095	2.00184e-05	2.3739e-05	95	5108736	1.85956e-05	122	6008895	2.03032e-05	209	8085658	2.58482e-05	2.15824e-05	374	26243290	1.42513e-05	584	41928433	1.39285e-05	354	26578384	1.33191e-05	352	24021077	1.46538e-05	1.40382e-05
VNG_RS01210	22	1761716	1.24878e-05	24	1491755	1.60884e-05	9	1507763	5.96911e-06	1.15151e-05	83	8703930	9.53592e-06	140	10347910	1.35293e-05	109	11494140	9.48309e-06	1.08494e-05	129	8757572	1.47301e-05	295	12849093	2.29588e-05	159	11802609	1.34716e-05	49	4252121	1.15237e-05	42	4205396	9.98717e-06	45	4246095	1.0598e-05	1.38782e-05	74	5108736	1.4485e-05	85	6008895	1.41457e-05	84	8085658	1.03888e-05	1.30065e-05	265	26243290	1.00978e-05	476	41928433	1.13527e-05	307	26578384	1.15507e-05	263	24021077	1.09487e-05	1.09875e-05
VNG_RS01220	47	1761716	2.66785e-05	26	1491755	1.74291e-05	27	1507763	1.79073e-05	2.06717e-05	146	8703930	1.6774e-05	191	10347910	1.84578e-05	173	11494140	1.50511e-05	1.6761e-05	186	8757572	2.12388e-05	383	12849093	2.98076e-05	181	11802609	1.53356e-05	118	4252121	2.77509e-05	97	4205396	2.30656e-05	83	4246095	1.95474e-05	2.2791e-05	151	5108736	2.95572e-05	168	6008895	2.79586e-05	153	8085658	1.89224e-05	2.54794e-05	555	26243290	2.11483e-05	928	41928433	2.2133e-05	568	26578384	2.13708e-05	542	24021077	2.25635e-05	2.18039e-05
VNG_RS01225	331	1761716	0.000187885	260	1491755	0.000174291	185	1507763	0.000122698	0.000161625	841	8703930	9.6623e-05	1030	10347910	9.9537e-05	1118	11494140	9.7267e-05	9.7809e-05	1173	8757572	0.000133941	2535	12849093	0.00019729	1620	11802609	0.000137258	734	4252121	0.00017262	707	4205396	0.000168117	647	4246095	0.000152375	0.000160267	925	5108736	0.000181062	1121	6008895	0.000186557	1208	8085658	0.0001494	0.00017234	5640	26243290	0.000214912	10345	41928433	0.00024673	5752	26578384	0.000216416	5567	24021077	0.000231755	0.000227453
VNG_RS01230	294	1761716	0.000166883	261	1491755	0.000174962	370	1507763	0.000245397	0.000195747	682	8703930	7.83554e-05	832	10347910	8.04027e-05	856	11494140	7.44727e-05	7.77436e-05	1353	8757572	0.000154495	1700	12849093	0.000132305	1299	11802609	0.00011006	818	4252121	0.000192375	815	4205396	0.000193799	863	4246095	0.000203246	0.00016438	776	5108736	0.000151897	1086	6008895	0.000180732	1766	8085658	0.000218411	0.00018368	2408	26243290	9.17568e-05	3933	41928433	9.38027e-05	2597	26578384	9.7711e-05	2299	24021077	9.57076e-05	9.47445e-05
VNG_RS01235	728	1761716	0.000413233	655	1491755	0.00043908	620	1507763	0.000411205	0.000421173	3160	8703930	0.000363054	3564	10347910	0.000344417	3850	11494140	0.000334953	0.000347475	4632	8757572	0.000528914	7490	12849093	0.000582921	7120	11802609	0.000603256	2121	4252121	0.00049881	2222	4205396	0.000528369	2124	4246095	0.000500224	0.000540416	2713	5108736	0.000531051	3445	6008895	0.000573317	4003	8085658	0.000495074	0.000533147	9819	26243290	0.000374153	17398	41928433	0.000414945	10976	26578384	0.000412967	11365	24021077	0.000473126	0.000418798
VNG_RS01240	584	1761716	0.000331495	505	1491755	0.000338527	422	1507763	0.000279885	0.000316636	928	8703930	0.000106619	1075	10347910	0.000103886	1074	11494140	9.34389e-05	0.000101314	2156	8757572	0.000246187	3389	12849093	0.000263754	2417	11802609	0.000204785	1387	4252121	0.00032619	1408	4205396	0.000334808	1191	4246095	0.000280493	0.000276036	1400	5108736	0.00027404	1886	6008895	0.000313868	1974	8085658	0.000244136	0.000277348	10152	26243290	0.000386842	17023	41928433	0.000406001	10257	26578384	0.000385915	8420	24021077	0.000350525	0.000382321
VNG_RS01245	102	1761716	5.78981e-05	86	1491755	5.76502e-05	104	1507763	6.89764e-05	6.15082e-05	726	8703930	8.34106e-05	778	10347910	7.51843e-05	783	11494140	6.81217e-05	7.55722e-05	557	8757572	6.36021e-05	1204	12849093	9.37031e-05	719	11802609	6.09187e-05	346	4252121	8.13712e-05	363	4205396	8.63177e-05	291	4246095	6.85336e-05	7.57411e-05	395	5108736	7.73185e-05	533	6008895	8.87018e-05	483	8085658	5.97354e-05	7.52519e-05	2295	26243290	8.74509e-05	3464	41928433	8.2617e-05	2254	26578384	8.48058e-05	1854	24021077	7.71822e-05	8.3014e-05
VNG_RS01250	2185	1761716	0.00124027	1971	1491755	0.00132126	1431	1507763	0.000949088	0.00117021	8378	8703930	0.000962554	8502	10347910	0.000821615	7458	11494140	0.000648852	0.000811007	7909	8757572	0.000903104	14498	12849093	0.00112833	10513	11802609	0.000890735	4596	4252121	0.00108087	4816	4205396	0.0011452	4002	4246095	0.000942513	0.00101512	5555	5108736	0.00108735	6859	6008895	0.00114147	7402	8085658	0.000915448	0.00104809	22965	26243290	0.000875081	38992	41928433	0.000929966	24515	26578384	0.000922366	23954	24021077	0.000997208	0.000931155
VNG_RS01255	105	1761716	5.9601e-05	83	1491755	5.56392e-05	71	1507763	4.70896e-05	5.41099e-05	323	8703930	3.71097e-05	373	10347910	3.60459e-05	387	11494140	3.36693e-05	3.56083e-05	311	8757572	3.55121e-05	549	12849093	4.27268e-05	437	11802609	3.70257e-05	191	4252121	4.49188e-05	192	4205396	4.56556e-05	201	4246095	4.73376e-05	4.21961e-05	223	5108736	4.36507e-05	248	6008895	4.12721e-05	326	8085658	4.03183e-05	4.17471e-05	1500	26243290	5.71575e-05	2318	41928433	5.52847e-05	1616	26578384	6.08013e-05	1231	24021077	5.12467e-05	5.61225e-05
VNG_RS01260	105	1761716	5.9601e-05	137	1491755	9.18381e-05	157	1507763	0.000104128	8.5189e-05	755	8703930	8.67424e-05	856	10347910	8.2722e-05	982	11494140	8.54348e-05	8.49664e-05	842	8757572	9.61454e-05	1054	12849093	8.20291e-05	881	11802609	7.46445e-05	343	4252121	8.06656e-05	405	4205396	9.63048e-05	421	4246095	9.91499e-05	8.81566e-05	394	5108736	7.71228e-05	548	6008895	9.11981e-05	841	8085658	0.000104011	9.07774e-05	1528	26243290	5.82244e-05	2528	41928433	6.02932e-05	1597	26578384	6.00864e-05	1379	24021077	5.74079e-05	5.9003e-05
VNG_RS01265	50	1761716	2.83814e-05	47	1491755	3.15065e-05	42	1507763	2.78558e-05	2.92479e-05	154	8703930	1.76932e-05	156	10347910	1.50755e-05	158	11494140	1.37461e-05	1.55049e-05	224	8757572	2.55779e-05	315	12849093	2.45153e-05	638	11802609	5.40558e-05	150	4252121	3.52765e-05	155	4205396	3.68574e-05	104	4246095	2.44931e-05	3.34627e-05	131	5108736	2.56424e-05	187	6008895	3.11205e-05	233	8085658	2.88165e-05	2.85264e-05	1057	26243290	4.0277e-05	1584	41928433	3.77787e-05	1029	26578384	3.87157e-05	1116	24021077	4.64592e-05	4.08076e-05
VNG_RS01270	449	1761716	0.000254865	394	1491755	0.000264118	404	1507763	0.000267947	0.00026231	2152	8703930	0.000247245	2310	10347910	0.000223233	2197	11494140	0.000191141	0.00022054	1758	8757572	0.000200741	2413	12849093	0.000187795	2323	11802609	0.000196821	1005	4252121	0.000236353	1048	4205396	0.000249204	1074	4246095	0.000252938	0.000220642	1152	5108736	0.000225496	1338	6008895	0.00022267	1948	8085658	0.00024092	0.000229695	6019	26243290	0.000229354	9958	41928433	0.0002375	6284	26578384	0.000236433	5579	24021077	0.000232254	0.000233885
VNG_RS01275	1021	1761716	0.000579549	748	1491755	0.000501423	831	1507763	0.000551148	0.00054404	4998	8703930	0.000574223	5856	10347910	0.000565911	7351	11494140	0.000639543	0.000593226	4095	8757572	0.000467595	4854	12849093	0.00037777	7527	11802609	0.00063774	2100	4252121	0.000493871	2167	4205396	0.00051529	2205	4246095	0.000519301	0.000501928	2639	5108736	0.000516566	3014	6008895	0.00050159	4235	8085658	0.000523767	0.000513974	12518	26243290	0.000476998	21345	41928433	0.000509082	13798	26578384	0.000519144	12856	24021077	0.000535197	0.000510105
VNG_RS01280	175	1761716	9.9335e-05	195	1491755	0.000130719	161	1507763	0.000106781	0.000112278	673	8703930	7.73214e-05	744	10347910	7.18986e-05	908	11494140	7.89968e-05	7.60722e-05	819	8757572	9.35191e-05	1374	12849093	0.000106934	1008	11802609	8.54048e-05	501	4252121	0.000117824	480	4205396	0.000114139	384	4246095	9.0436e-05	0.000101376	611	5108736	0.000119599	698	6008895	0.000116161	802	8085658	9.9188e-05	0.000111649	3815	26243290	0.00014537	6973	41928433	0.000166307	4250	26578384	0.000159904	3458	24021077	0.000143957	0.000153885
VNG_RS01300	463	1761716	0.000262812	444	1491755	0.000297636	529	1507763	0.000350851	0.000303766	4238	8703930	0.000486906	4776	10347910	0.000461542	5001	11494140	0.000435091	0.00046118	4706	8757572	0.000537364	6651	12849093	0.000517624	5541	11802609	0.000469472	1211	4252121	0.000284799	1526	4205396	0.000362867	1702	4246095	0.000400839	0.000428828	1462	5108736	0.000286176	2080	6008895	0.000346153	3378	8085658	0.000417777	0.000350036	7564	26243290	0.000288226	12937	41928433	0.00030855	7550	26578384	0.000284065	6337	24021077	0.00026381	0.000286163
VNG_RS01310	125	1761716	7.09535e-05	90	1491755	6.03316e-05	82	1507763	5.43852e-05	6.18901e-05	279	8703930	3.20545e-05	361	10347910	3.48863e-05	372	11494140	3.23643e-05	3.31017e-05	412	8757572	4.7045e-05	634	12849093	4.9342e-05	608	11802609	5.1514e-05	268	4252121	6.30274e-05	215	4205396	5.11248e-05	219	4246095	5.15768e-05	5.22717e-05	287	5108736	5.61783e-05	357	6008895	5.94119e-05	390	8085658	4.82336e-05	5.46079e-05	662	26243290	2.52255e-05	1062	41928433	2.53289e-05	726	26578384	2.73154e-05	535	24021077	2.22721e-05	2.50355e-05
VNG_RS01315	114	1761716	6.47096e-05	102	1491755	6.83758e-05	80	1507763	5.30587e-05	6.20481e-05	284	8703930	3.26289e-05	336	10347910	3.24703e-05	324	11494140	2.81883e-05	3.10958e-05	449	8757572	5.12699e-05	817	12849093	6.35843e-05	616	11802609	5.21919e-05	281	4252121	6.60847e-05	319	4205396	7.58549e-05	269	4246095	6.33523e-05	6.20563e-05	369	5108736	7.22292e-05	428	6008895	7.12277e-05	567	8085658	7.01242e-05	7.11937e-05	1167	26243290	4.44685e-05	1953	41928433	4.65794e-05	1181	26578384	4.44346e-05	1002	24021077	4.17134e-05	4.4299e-05
VNG_RS01320	401	1761716	0.000227619	313	1491755	0.00020982	336	1507763	0.000222847	0.000220095	2629	8703930	0.000302047	2899	10347910	0.000280153	2746	11494140	0.000238904	0.000273702	2061	8757572	0.000235339	2542	12849093	0.000197835	3303	11802609	0.000279853	930	4252121	0.000218714	932	4205396	0.00022162	1132	4246095	0.000266598	0.00023666	1079	5108736	0.000211207	1279	6008895	0.000212851	2059	8085658	0.000254648	0.000226235	3883	26243290	0.000147962	6489	41928433	0.000154764	4125	26578384	0.000155201	4147	24021077	0.00017264	0.000157642
VNG_RS01330	2	1761716	1.13526e-06	3	1491755	2.01105e-06	7	1507763	4.64264e-06	2.59632e-06	21	8703930	2.4127e-06	35	10347910	3.38233e-06	22	11494140	1.91402e-06	2.56968e-06	51	8757572	5.82353e-06	81	12849093	6.30395e-06	86	11802609	7.28652e-06	16	4252121	3.76283e-06	18	4205396	4.28022e-06	36	4246095	8.47838e-06	5.98924e-06	25	5108736	4.89358e-06	27	6008895	4.49334e-06	38	8085658	4.69968e-06	4.69553e-06	125	26243290	4.76312e-06	191	41928433	4.55538e-06	136	26578384	5.11694e-06	146	24021077	6.078e-06	5.12836e-06
VNG_RS01340	47	1761716	2.66785e-05	43	1491755	2.88251e-05	35	1507763	2.32132e-05	2.62389e-05	437	8703930	5.02072e-05	469	10347910	4.53232e-05	464	11494140	4.03684e-05	4.52996e-05	327	8757572	3.73391e-05	541	12849093	4.21041e-05	738	11802609	6.25285e-05	162	4252121	3.80986e-05	140	4205396	3.32906e-05	150	4246095	3.53266e-05	4.14479e-05	203	5108736	3.97359e-05	249	6008895	4.14386e-05	292	8085658	3.61133e-05	3.90959e-05	841	26243290	3.20463e-05	1293	41928433	3.08383e-05	849	26578384	3.19433e-05	772	24021077	3.21384e-05	3.17416e-05
VNG_RS01345	210	1761716	0.000119202	194	1491755	0.000130048	190	1507763	0.000126014	0.000125088	692	8703930	7.95043e-05	895	10347910	8.64909e-05	975	11494140	8.48258e-05	8.3607e-05	919	8757572	0.000104938	1335	12849093	0.000103898	1817	11802609	0.000153949	506	4252121	0.000118999	519	4205396	0.000123413	551	4246095	0.000129766	0.000122494	552	5108736	0.00010805	703	6008895	0.000116993	991	8085658	0.000122563	0.000115869	1624	26243290	6.18825e-05	2704	41928433	6.44908e-05	1615	26578384	6.07637e-05	1529	24021077	6.36524e-05	6.26974e-05
VNG_RS01355	399	1761716	0.000226484	326	1491755	0.000218535	335	1507763	0.000222183	0.000222401	1085	8703930	0.000124656	1233	10347910	0.000119154	1298	11494140	0.000112927	0.000118913	1625	8757572	0.000185554	1923	12849093	0.00014966	2658	11802609	0.000225204	735	4252121	0.000172855	661	4205396	0.000157179	734	4246095	0.000172865	0.00017722	924	5108736	0.000180867	1024	6008895	0.000170414	1500	8085658	0.000185514	0.000178931	1522	26243290	5.79958e-05	2622	41928433	6.25351e-05	1622	26578384	6.1027e-05	1560	24021077	6.4943e-05	6.16252e-05
VNG_RS01365	84	1761716	4.76808e-05	49	1491755	3.28472e-05	73	1507763	4.84161e-05	4.29814e-05	381	8703930	4.37733e-05	402	10347910	3.88484e-05	609	11494140	5.29835e-05	4.52018e-05	462	8757572	5.27543e-05	716	12849093	5.57238e-05	640	11802609	5.42253e-05	234	4252121	5.50314e-05	228	4205396	5.42161e-05	248	4246095	5.84066e-05	5.50596e-05	267	5108736	5.22634e-05	303	6008895	5.04252e-05	356	8085658	4.40286e-05	4.89057e-05	2407	26243290	9.17187e-05	3926	41928433	9.36357e-05	2490	26578384	9.36852e-05	2193	24021077	9.12948e-05	9.25836e-05
VNG_RS01370	49	1761716	2.78138e-05	32	1491755	2.14512e-05	44	1507763	2.91823e-05	2.61491e-05	278	8703930	3.19396e-05	270	10347910	2.60922e-05	312	11494140	2.71443e-05	2.8392e-05	249	8757572	2.84325e-05	458	12849093	3.56445e-05	363	11802609	3.07559e-05	117	4252121	2.75157e-05	150	4205396	3.56685e-05	107	4246095	2.51996e-05	3.05361e-05	169	5108736	3.30806e-05	205	6008895	3.41161e-05	273	8085658	3.37635e-05	3.36534e-05	1229	26243290	4.6831e-05	2064	41928433	4.92267e-05	1380	26578384	5.19219e-05	1144	24021077	4.76248e-05	4.89011e-05
VNG_RS01375	1185	1761716	0.00067264	927	1491755	0.000621416	921	1507763	0.000610839	0.000634965	6894	8703930	0.000792056	8048	10347910	0.000777742	9011	11494140	0.000783965	0.000784587	6394	8757572	0.000730111	8672	12849093	0.000674911	9435	11802609	0.0007994	2934	4252121	0.000690009	2728	4205396	0.00064869	2982	4246095	0.000702292	0.000707569	3654	5108736	0.000715245	3943	6008895	0.000656194	5497	8085658	0.000679846	0.000683762	12646	26243290	0.000481876	20932	41928433	0.000499232	13269	26578384	0.00049924	12274	24021077	0.000510968	0.000497829
VNG_RS01380	286	1761716	0.000162342	258	1491755	0.000172951	275	1507763	0.000182389	0.000172561	1678	8703930	0.000192786	1983	10347910	0.000191633	2248	11494140	0.000195578	0.000193332	1768	8757572	0.000201882	2860	12849093	0.000222584	2277	11802609	0.000192923	875	4252121	0.00020578	903	4205396	0.000214724	818	4246095	0.000192648	0.00020509	1030	5108736	0.000201615	1255	6008895	0.000208857	1654	8085658	0.00020456	0.000205011	5488	26243290	0.00020912	9112	41928433	0.000217323	5782	26578384	0.000217545	5493	24021077	0.000228674	0.000218166
VNG_RS01385	43	1761716	2.4408e-05	35	1491755	2.34623e-05	28	1507763	1.85706e-05	2.2147e-05	242	8703930	2.78035e-05	306	10347910	2.95712e-05	350	11494140	3.04503e-05	2.9275e-05	403	8757572	4.60173e-05	507	12849093	3.9458e-05	467	11802609	3.95675e-05	105	4252121	2.46936e-05	85	4205396	2.02121e-05	98	4246095	2.308e-05	3.21714e-05	110	5108736	2.15317e-05	137	6008895	2.27995e-05	186	8085658	2.30037e-05	2.2445e-05	1292	26243290	4.92316e-05	2137	41928433	5.09678e-05	1203	26578384	4.52623e-05	971	24021077	4.04228e-05	4.64712e-05
VNG_RS01390	84	1761716	4.76808e-05	65	1491755	4.35728e-05	64	1507763	4.2447e-05	4.45669e-05	455	8703930	5.22752e-05	535	10347910	5.17013e-05	584	11494140	5.08085e-05	5.1595e-05	436	8757572	4.97855e-05	654	12849093	5.08985e-05	711	11802609	6.02409e-05	190	4252121	4.46836e-05	180	4205396	4.28022e-05	207	4246095	4.87507e-05	4.95269e-05	206	5108736	4.03231e-05	267	6008895	4.44341e-05	372	8085658	4.60074e-05	4.35882e-05	1427	26243290	5.43758e-05	2196	41928433	5.2375e-05	1433	26578384	5.3916e-05	1310	24021077	5.45354e-05	5.38005e-05
VNG_RS01395	637	1761716	0.000361579	561	1491755	0.000376067	455	1507763	0.000301772	0.000346473	2096	8703930	0.000240811	2393	10347910	0.000231254	3019	11494140	0.000262656	0.000244907	2559	8757572	0.000292204	3905	12849093	0.000303913	3787	11802609	0.000320861	1550	4252121	0.000364524	1565	4205396	0.000372141	1358	4246095	0.000319823	0.000328911	1856	5108736	0.000363299	2160	6008895	0.000359467	2688	8085658	0.00033244	0.000351736	14355	26243290	0.000546997	24070	41928433	0.000574073	14744	26578384	0.000554737	13086	24021077	0.000544772	0.000555145
VNG_RS01400	507	1761716	0.000287788	474	1491755	0.000317747	548	1507763	0.000363452	0.000322995	1318	8703930	0.000151426	1569	10347910	0.000151625	1524	11494140	0.000132589	0.000145213	1576	8757572	0.000179959	1828	12849093	0.000142267	1729	11802609	0.000146493	1026	4252121	0.000241291	1092	4205396	0.000259666	1169	4246095	0.000275312	0.000207498	1013	5108736	0.000198288	1356	6008895	0.000225665	2379	8085658	0.000294225	0.000239393	4675	26243290	0.000178141	7747	41928433	0.000184767	4820	26578384	0.00018135	4785	24021077	0.0001992	0.000185865
VNG_RS01405	318	1761716	0.000180506	256	1491755	0.00017161	290	1507763	0.000192338	0.000181485	1643	8703930	0.000188765	2011	10347910	0.000194339	2337	11494140	0.000203321	0.000195475	1769	8757572	0.000201997	2225	12849093	0.000173164	3241	11802609	0.0002746	704	4252121	0.000165564	775	4205396	0.000184287	854	4246095	0.000201126	0.000200123	802	5108736	0.000156986	1093	6008895	0.000181897	1768	8085658	0.000218659	0.000185847	4644	26243290	0.00017696	7964	41928433	0.000189943	4674	26578384	0.000175857	4398	24021077	0.000183089	0.000181462
VNG_RS01410	156	1761716	8.855e-05	126	1491755	8.44643e-05	115	1507763	7.62719e-05	8.30954e-05	497	8703930	5.71006e-05	589	10347910	5.69197e-05	714	11494140	6.21186e-05	5.8713e-05	532	8757572	6.07474e-05	745	12849093	5.79807e-05	774	11802609	6.55787e-05	393	4252121	9.24245e-05	336	4205396	7.98974e-05	380	4246095	8.9494e-05	7.43538e-05	463	5108736	9.06291e-05	494	6008895	8.22115e-05	650	8085658	8.03893e-05	8.44099e-05	2238	26243290	8.52789e-05	3702	41928433	8.82933e-05	2311	26578384	8.69504e-05	2293	24021077	9.54578e-05	8.89951e-05
VNG_RS01415	376	1761716	0.000213428	268	1491755	0.000179654	272	1507763	0.0001804	0.000191161	1497	8703930	0.000171991	1918	10347910	0.000185351	2351	11494140	0.000204539	0.000187294	2163	8757572	0.000246986	3193	12849093	0.0002485	2902	11802609	0.000245878	923	4252121	0.000217068	904	4205396	0.000214962	910	4246095	0.000214315	0.000231285	1068	5108736	0.000209054	1244	6008895	0.000207026	1659	8085658	0.000205178	0.000207086	6420	26243290	0.000244634	11097	41928433	0.000264665	7161	26578384	0.000269429	6138	24021077	0.000255526	0.000258564
VNG_RS01420	115	1761716	6.52773e-05	65	1491755	4.35728e-05	81	1507763	5.3722e-05	5.41907e-05	718	8703930	8.24915e-05	836	10347910	8.07893e-05	1045	11494140	9.09159e-05	8.47322e-05	608	8757572	6.94256e-05	1241	12849093	9.65827e-05	883	11802609	7.4814e-05	304	4252121	7.14937e-05	325	4205396	7.72817e-05	194	4246095	4.5689e-05	7.25478e-05	316	5108736	6.18548e-05	392	6008895	6.52366e-05	453	8085658	5.60251e-05	6.10389e-05	2116	26243290	8.06301e-05	3378	41928433	8.05659e-05	2163	26578384	8.13819e-05	1790	24021077	7.45179e-05	7.9274e-05
VNG_RS01425	126	1761716	7.15212e-05	103	1491755	6.90462e-05	119	1507763	7.89249e-05	7.31641e-05	773	8703930	8.88105e-05	903	10347910	8.7264e-05	1290	11494140	0.000112231	9.61019e-05	1042	8757572	0.000118983	1726	12849093	0.000134329	1429	11802609	0.000121075	358	4252121	8.41933e-05	398	4205396	9.46403e-05	412	4246095	9.70303e-05	0.000108375	422	5108736	8.26036e-05	547	6008895	9.10317e-05	800	8085658	9.89406e-05	9.08586e-05	3626	26243290	0.000138169	5628	41928433	0.000134229	3717	26578384	0.00013985	3457	24021077	0.000143915	0.000139041
VNG_RS01430	197	1761716	0.000111823	212	1491755	0.000142114	189	1507763	0.000125351	0.00012643	854	8703930	9.81166e-05	1036	10347910	0.000100117	1108	11494140	9.63969e-05	9.82101e-05	1430	8757572	0.000163287	2089	12849093	0.00016258	1902	11802609	0.000161151	612	4252121	0.000143928	662	4205396	0.000157417	632	4246095	0.000148843	0.000156201	740	5108736	0.00014485	902	6008895	0.000150111	1212	8085658	0.000149895	0.000148285	4505	26243290	0.000171663	7448	41928433	0.000177636	4637	26578384	0.000174465	4147	24021077	0.00017264	0.000174101
VNG_RS01435	9	1761716	5.10866e-06	11	1491755	7.37387e-06	6	1507763	3.97941e-06	5.48731e-06	51	8703930	5.85942e-06	88	10347910	8.50413e-06	111	11494140	9.65709e-06	8.00688e-06	45	8757572	5.13841e-06	91	12849093	7.08221e-06	96	11802609	8.13379e-06	35	4252121	8.23119e-06	36	4205396	8.56043e-06	26	4246095	6.12327e-06	7.21155e-06	47	5108736	9.19993e-06	58	6008895	9.65236e-06	49	8085658	6.06011e-06	8.30413e-06	313	26243290	1.19269e-05	493	41928433	1.17581e-05	308	26578384	1.15884e-05	276	24021077	1.14899e-05	1.16908e-05
VNG_RS01440	98	1761716	5.56276e-05	94	1491755	6.3013e-05	82	1507763	5.43852e-05	5.76753e-05	428	8703930	4.91732e-05	501	10347910	4.84156e-05	678	11494140	5.89866e-05	5.21918e-05	519	8757572	5.9263e-05	921	12849093	7.16782e-05	768	11802609	6.50704e-05	247	4252121	5.80887e-05	227	4205396	5.39783e-05	221	4246095	5.20478e-05	6.00211e-05	268	5108736	5.24592e-05	372	6008895	6.19082e-05	454	8085658	5.61488e-05	5.68387e-05	1930	26243290	7.35426e-05	3088	41928433	7.36493e-05	1974	26578384	7.42709e-05	1790	24021077	7.45179e-05	7.39952e-05
VNG_RS01445	152	1761716	8.62795e-05	190	1491755	0.000127367	193	1507763	0.000128004	0.000113883	1062	8703930	0.000122014	1260	10347910	0.000121764	1544	11494140	0.000134329	0.000126036	1363	8757572	0.000155637	1811	12849093	0.000140944	2069	11802609	0.0001753	437	4252121	0.000102772	579	4205396	0.00013768	465	4246095	0.000109512	0.000136974	505	5108736	9.88503e-05	741	6008895	0.000123317	935	8085658	0.000115637	0.000112601	4239	26243290	0.000161527	6572	41928433	0.000156743	4381	26578384	0.000164833	3883	24021077	0.00016165	0.000161188
VNG_RS01450	1322	1761716	0.000750405	973	1491755	0.000652252	851	1507763	0.000564412	0.00065569	2275	8703930	0.000261376	2717	10347910	0.000262565	2542	11494140	0.000221156	0.000248366	3717	8757572	0.000424433	5659	12849093	0.00044042	4343	11802609	0.000367969	2388	4252121	0.000561602	2175	4205396	0.000517193	1926	4246095	0.000453593	0.000460868	3169	5108736	0.00062031	3183	6008895	0.000529715	3657	8085658	0.000452282	0.000534102	13651	26243290	0.000520171	21978	41928433	0.000524179	13913	26578384	0.000523471	13515	24021077	0.000562631	0.000532613
VNG_RS01455	253	1761716	0.00014361	219	1491755	0.000146807	266	1507763	0.00017642	0.000155612	1614	8703930	0.000185433	1819	10347910	0.000175784	2161	11494140	0.000188009	0.000183076	1694	8757572	0.000193433	2383	12849093	0.000185461	2499	11802609	0.000211733	652	4252121	0.000153335	728	4205396	0.000173111	753	4246095	0.000177339	0.000182402	846	5108736	0.000165599	1030	6008895	0.000171413	1454	8085658	0.000179825	0.000172279	6771	26243290	0.000258009	11356	41928433	0.000270842	7247	26578384	0.000272665	6558	24021077	0.00027301	0.000268632
VNG_RS01460	232	1761716	0.00013169	195	1491755	0.000130719	262	1507763	0.000173767	0.000145392	1219	8703930	0.000140052	1343	10347910	0.000129785	1301	11494140	0.000113188	0.000127675	1407	8757572	0.000160661	1775	12849093	0.000138142	1718	11802609	0.000145561	522	4252121	0.000122762	538	4205396	0.000127931	639	4246095	0.000150491	0.000140925	604	5108736	0.000118229	758	6008895	0.000126146	1059	8085658	0.000130973	0.000125116	3185	26243290	0.000121364	5338	41928433	0.000127312	3325	26578384	0.000125102	3137	24021077	0.000130594	0.000126093
VNG_RS01465	290	1761716	0.000164612	298	1491755	0.000199765	344	1507763	0.000228153	0.00019751	2573	8703930	0.000295614	3241	10347910	0.000313203	3949	11494140	0.000343566	0.000317461	2350	8757572	0.000268339	3007	12849093	0.000234024	3236	11802609	0.000274177	1026	4252121	0.000241291	955	4205396	0.000227089	1106	4246095	0.000260475	0.000250899	992	5108736	0.000194177	1355	6008895	0.000225499	2201	8085658	0.00027221	0.000230629	4960	26243290	0.000189001	7587	41928433	0.000180951	5047	26578384	0.000189891	4595	24021077	0.00019129	0.000187783
VNG_RS01470	85	1761716	4.82484e-05	45	1491755	3.01658e-05	44	1507763	2.91823e-05	3.58655e-05	811	8703930	9.31763e-05	968	10347910	9.35455e-05	1016	11494140	8.83929e-05	9.17049e-05	330	8757572	3.76817e-05	470	12849093	3.65785e-05	398	11802609	3.37214e-05	105	4252121	2.46936e-05	110	4205396	2.61569e-05	113	4246095	2.66127e-05	3.09074e-05	116	5108736	2.27062e-05	136	6008895	2.26331e-05	256	8085658	3.1661e-05	2.56668e-05	389	26243290	1.48228e-05	656	41928433	1.56457e-05	337	26578384	1.26795e-05	238	24021077	9.90797e-06	1.3264e-05
VNG_RS01480	288	1761716	0.000163477	216	1491755	0.000144796	253	1507763	0.000167798	0.00015869	1489	8703930	0.000171072	1851	10347910	0.000178877	2019	11494140	0.000175655	0.000175201	1715	8757572	0.000195831	2957	12849093	0.000230133	2041	11802609	0.000172928	779	4252121	0.000183203	803	4205396	0.000190945	710	4246095	0.000167212	0.000190042	887	5108736	0.000173624	1024	6008895	0.000170414	1483	8085658	0.000183411	0.000175816	4721	26243290	0.000179894	7793	41928433	0.000185864	4967	26578384	0.000186881	4489	24021077	0.000186878	0.000184879
VNG_RS01485	545	1761716	0.000309357	570	1491755	0.0003821	687	1507763	0.000455642	0.000382367	2848	8703930	0.000327209	3250	10347910	0.000314073	3579	11494140	0.000311376	0.000317553	3712	8757572	0.000423862	4858	12849093	0.000378081	4400	11802609	0.000372799	1443	4252121	0.00033936	1607	4205396	0.000382128	1652	4246095	0.000389063	0.000380882	1664	5108736	0.000325717	2229	6008895	0.00037095	3287	8085658	0.000406522	0.00036773	7371	26243290	0.000280872	11680	41928433	0.00027857	7379	26578384	0.000277632	6447	24021077	0.000268389	0.000276366
VNG_RS01490	35	1761716	1.9867e-05	28	1491755	1.87698e-05	29	1507763	1.92338e-05	1.92902e-05	292	8703930	3.35481e-05	352	10347910	3.40165e-05	489	11494140	4.25434e-05	3.67027e-05	373	8757572	4.25917e-05	786	12849093	6.11716e-05	479	11802609	4.05842e-05	108	4252121	2.53991e-05	125	4205396	2.97237e-05	119	4246095	2.80258e-05	3.7916e-05	151	5108736	2.95572e-05	205	6008895	3.41161e-05	234	8085658	2.89401e-05	3.08711e-05	1484	26243290	5.65478e-05	2177	41928433	5.19218e-05	1649	26578384	6.20429e-05	1214	24021077	5.05389e-05	5.52629e-05
VNG_RS01495	150	1761716	8.51443e-05	167	1491755	0.000111949	145	1507763	9.6169e-05	9.7754e-05	812	8703930	9.32912e-05	980	10347910	9.47051e-05	1056	11494140	9.18729e-05	9.32897e-05	520	8757572	5.93772e-05	871	12849093	6.77869e-05	972	11802609	8.23547e-05	264	4252121	6.20867e-05	271	4205396	6.4441e-05	250	4246095	5.88776e-05	6.58207e-05	324	5108736	6.34208e-05	354	6008895	5.89127e-05	388	8085658	4.79862e-05	5.67732e-05	2268	26243290	8.64221e-05	4044	41928433	9.64501e-05	2375	26578384	8.93583e-05	2194	24021077	9.13365e-05	9.08917e-05
VNG_RS01505	111	1761716	6.30068e-05	83	1491755	5.56392e-05	102	1507763	6.76499e-05	6.20986e-05	543	8703930	6.23856e-05	531	10347910	5.13147e-05	599	11494140	5.21135e-05	5.52713e-05	598	8757572	6.82838e-05	845	12849093	6.57634e-05	780	11802609	6.60871e-05	230	4252121	5.40907e-05	221	4205396	5.25515e-05	248	4246095	5.84066e-05	6.08638e-05	285	5108736	5.57868e-05	389	6008895	6.47374e-05	468	8085658	5.78803e-05	5.94681e-05	969	26243290	3.69237e-05	1773	41928433	4.22863e-05	979	26578384	3.68344e-05	967	24021077	4.02563e-05	3.90752e-05
VNG_RS01510	122	1761716	6.92507e-05	72	1491755	4.82653e-05	111	1507763	7.3619e-05	6.37117e-05	667	8703930	7.66321e-05	791	10347910	7.64406e-05	771	11494140	6.70777e-05	7.33834e-05	618	8757572	7.05675e-05	889	12849093	6.91878e-05	932	11802609	7.89656e-05	220	4252121	5.17389e-05	245	4205396	5.82585e-05	293	4246095	6.90046e-05	6.62871e-05	313	5108736	6.12676e-05	360	6008895	5.99112e-05	527	8085658	6.51771e-05	6.21186e-05	1008	26243290	3.84098e-05	1559	41928433	3.71824e-05	957	26578384	3.60067e-05	884	24021077	3.6801e-05	3.71e-05
VNG_RS01515	72	1761716	4.08692e-05	67	1491755	4.49135e-05	73	1507763	4.84161e-05	4.4733e-05	374	8703930	4.29691e-05	455	10347910	4.39702e-05	660	11494140	5.74206e-05	4.812e-05	525	8757572	5.99481e-05	834	12849093	6.49073e-05	696	11802609	5.897e-05	214	4252121	5.03278e-05	202	4205396	4.80335e-05	199	4246095	4.68666e-05	5.48422e-05	265	5108736	5.18719e-05	336	6008895	5.59171e-05	417	8085658	5.15728e-05	5.31206e-05	1744	26243290	6.64551e-05	2784	41928433	6.63989e-05	1787	26578384	6.72351e-05	1801	24021077	7.49758e-05	6.87662e-05
VNG_RS01520	60	1761716	3.40577e-05	57	1491755	3.821e-05	70	1507763	4.64264e-05	3.95647e-05	177	8703930	2.03356e-05	210	10347910	2.0294e-05	239	11494140	2.07932e-05	2.04743e-05	363	8757572	4.14498e-05	485	12849093	3.77459e-05	497	11802609	4.21093e-05	174	4252121	4.09208e-05	172	4205396	4.08998e-05	184	4246095	4.33339e-05	4.10766e-05	171	5108736	3.34721e-05	260	6008895	4.32692e-05	358	8085658	4.42759e-05	4.03391e-05	644	26243290	2.45396e-05	1080	41928433	2.57582e-05	652	26578384	2.45312e-05	543	24021077	2.26051e-05	2.43585e-05
VNG_RS01525	353	1761716	0.000200373	330	1491755	0.000221216	407	1507763	0.000269936	0.000230508	1802	8703930	0.000207033	2035	10347910	0.000196658	2250	11494140	0.000195752	0.000199814	2244	8757572	0.000256235	2689	12849093	0.000209275	3660	11802609	0.000310101	820	4252121	0.000192845	876	4205396	0.000208304	1077	4246095	0.000253645	0.000238401	986	5108736	0.000193003	1274	6008895	0.000212019	2197	8085658	0.000271716	0.000225579	2446	26243290	9.32048e-05	4343	41928433	0.000103581	2731	26578384	0.000102753	2616	24021077	0.000108904	0.000102111
VNG_RS01530	50	1761716	2.83814e-05	48	1491755	3.21769e-05	68	1507763	4.50999e-05	3.52194e-05	276	8703930	3.17098e-05	333	10347910	3.21804e-05	337	11494140	2.93193e-05	3.10698e-05	380	8757572	4.3391e-05	664	12849093	5.16768e-05	569	11802609	4.82097e-05	222	4252121	5.22092e-05	227	4205396	5.39783e-05	177	4246095	4.16854e-05	4.85251e-05	242	5108736	4.73698e-05	344	6008895	5.72485e-05	372	8085658	4.60074e-05	5.02086e-05	1087	26243290	4.14201e-05	1931	41928433	4.60547e-05	1210	26578384	4.55257e-05	1087	24021077	4.52519e-05	4.45631e-05
VNG_RS01535	228	1761716	0.000129419	177	1491755	0.000118652	192	1507763	0.000127341	0.000125137	1174	8703930	0.000134882	1356	10347910	0.000131041	1345	11494140	0.000117016	0.000127646	1437	8757572	0.000164087	2258	12849093	0.000175732	1756	11802609	0.000148781	637	4252121	0.000149808	661	4205396	0.000157179	615	4246095	0.000144839	0.000156738	804	5108736	0.000157377	983	6008895	0.000163591	1272	8085658	0.000157316	0.000159428	4268	26243290	0.000162632	7440	41928433	0.000177445	4385	26578384	0.000164984	3601	24021077	0.00014991	0.000163743
VNG_RS01540	7966	1761716	0.00452173	6259	1491755	0.00419573	5943	1507763	0.0039416	0.00421969	30492	8703930	0.00350325	34028	10347910	0.00328839	31694	11494140	0.00275741	0.00318301	24100	8757572	0.0027519	27587	12849093	0.002147	40416	11802609	0.00342433	15656	4252121	0.00368193	14102	4205396	0.00335331	15032	4246095	0.00354019	0.00314978	18299	5108736	0.0035819	19103	6008895	0.00317912	26119	8085658	0.00323029	0.00333044	73522	26243290	0.00280155	127370	41928433	0.0030378	75016	26578384	0.00282244	74616	24021077	0.00310627	0.00294202
VNG_RS01545	54	1761716	3.06519e-05	61	1491755	4.08914e-05	48	1507763	3.18352e-05	3.44595e-05	118	8703930	1.35571e-05	138	10347910	1.3336e-05	103	11494140	8.96109e-06	1.19514e-05	185	8757572	2.11246e-05	309	12849093	2.40484e-05	172	11802609	1.4573e-05	103	4252121	2.42232e-05	107	4205396	2.54435e-05	112	4246095	2.63772e-05	2.26316e-05	135	5108736	2.64253e-05	171	6008895	2.84578e-05	177	8085658	2.18906e-05	2.55912e-05	250	26243290	9.52624e-06	421	41928433	1.00409e-05	259	26578384	9.74476e-06	243	24021077	1.01161e-05	9.85701e-06
VNG_RS01550	123	1761716	6.98183e-05	101	1491755	6.77055e-05	119	1507763	7.89249e-05	7.21495e-05	839	8703930	9.63932e-05	816	10347910	7.88565e-05	648	11494140	5.63766e-05	7.72088e-05	964	8757572	0.000110076	1409	12849093	0.000109658	1497	11802609	0.000126836	410	4252121	9.64225e-05	399	4205396	9.48781e-05	421	4246095	9.91499e-05	0.00010617	437	5108736	8.55397e-05	556	6008895	9.25295e-05	751	8085658	9.28805e-05	9.03166e-05	2977	26243290	0.000113439	4523	41928433	0.000107874	2906	26578384	0.000109337	2685	24021077	0.000111777	0.000110607
VNG_RS01555	437	1761716	0.000248054	437	1491755	0.000292944	428	1507763	0.000283864	0.000274954	2356	8703930	0.000270682	2942	10347910	0.000284309	3285	11494140	0.000285798	0.000280263	2398	8757572	0.00027382	3536	12849093	0.000275195	3284	11802609	0.000278244	1071	4252121	0.000251874	1299	4205396	0.000308889	1135	4246095	0.000267304	0.000275888	1288	5108736	0.000252117	1830	6008895	0.000304549	2240	8085658	0.000277034	0.0002779	9029	26243290	0.00034405	14704	41928433	0.000350693	9962	26578384	0.000374816	8998	24021077	0.000374588	0.000361037
VNG_RS01560	1912	1761716	0.00108531	1562	1491755	0.00104709	1367	1507763	0.000906641	0.00101301	8182	8703930	0.000940035	8926	10347910	0.00086259	8969	11494140	0.000780311	0.000860978	8305	8757572	0.000948322	13394	12849093	0.00104241	12387	11802609	0.00104951	4349	4252121	0.00102278	4231	4205396	0.00100609	3974	4246095	0.000935919	0.00100084	5183	5108736	0.00101454	6051	6008895	0.00100701	7215	8085658	0.000892321	0.000971288	22213	26243290	0.000846426	35384	41928433	0.000843914	22984	26578384	0.000864763	21314	24021077	0.000887304	0.000860602
VNG_RS01565	1052	1761716	0.000597145	917	1491755	0.000614712	980	1507763	0.00064997	0.000620609	5097	8703930	0.000585598	5987	10347910	0.000578571	7065	11494140	0.000614661	0.000592943	4810	8757572	0.000549239	6955	12849093	0.000541283	6964	11802609	0.000590039	2515	4252121	0.00059147	2540	4205396	0.000603986	2462	4246095	0.000579827	0.000575974	2808	5108736	0.000549647	3535	6008895	0.000588295	5103	8085658	0.000631117	0.000589686	8839	26243290	0.00033681	14876	41928433	0.000354795	9415	26578384	0.000354235	9124	24021077	0.000379833	0.000356418
VNG_RS01570	95	1761716	5.39247e-05	109	1491755	7.30683e-05	83	1507763	5.50484e-05	6.06805e-05	819	8703930	9.40954e-05	1006	10347910	9.72177e-05	1117	11494140	9.718e-05	9.61644e-05	491	8757572	5.60658e-05	691	12849093	5.37781e-05	704	11802609	5.96478e-05	261	4252121	6.13811e-05	250	4205396	5.94474e-05	259	4246095	6.09972e-05	5.85529e-05	318	5108736	6.22463e-05	396	6008895	6.59023e-05	434	8085658	5.36753e-05	6.0608e-05	1147	26243290	4.37064e-05	1879	41928433	4.48145e-05	1139	26578384	4.28544e-05	1087	24021077	4.52519e-05	4.41568e-05
VNG_RS01575	155	1761716	8.79824e-05	140	1491755	9.38492e-05	148	1507763	9.81587e-05	9.33301e-05	1051	8703930	0.00012075	1081	10347910	0.000104466	1306	11494140	0.000113623	0.000112946	1275	8757572	0.000145588	1871	12849093	0.000145613	1554	11802609	0.000131666	527	4252121	0.000123938	558	4205396	0.000132687	574	4246095	0.000135183	0.000135779	623	5108736	0.000121948	844	6008895	0.000140458	1109	8085658	0.000137156	0.000133188	2565	26243290	9.77393e-05	4316	41928433	0.000102937	2713	26578384	0.000102075	2547	24021077	0.000106032	0.000102196
VNG_RS01580	172	1761716	9.76321e-05	126	1491755	8.44643e-05	168	1507763	0.000111423	9.78399e-05	876	8703930	0.000100644	1108	10347910	0.000107075	1355	11494140	0.000117886	0.000108535	1037	8757572	0.000118412	1464	12849093	0.000113938	1565	11802609	0.000132598	450	4252121	0.00010583	465	4205396	0.000110572	471	4246095	0.000110925	0.000115379	598	5108736	0.000117054	679	6008895	0.000112999	971	8085658	0.000120089	0.000116714	2953	26243290	0.000112524	4773	41928433	0.000113837	3067	26578384	0.000115395	2722	24021077	0.000113317	0.000113768
VNG_RS01585	97	1761716	5.506e-05	81	1491755	5.42985e-05	61	1507763	4.04573e-05	4.99386e-05	659	8703930	7.57129e-05	810	10347910	7.82767e-05	989	11494140	8.60438e-05	8.00111e-05	879	8757572	0.00010037	2828	12849093	0.000220093	1153	11802609	9.76903e-05	251	4252121	5.90294e-05	312	4205396	7.41904e-05	203	4246095	4.78086e-05	9.98637e-05	328	5108736	6.42037e-05	409	6008895	6.80658e-05	495	8085658	6.12195e-05	6.44963e-05	8162	26243290	0.000311013	11168	41928433	0.000266359	7702	26578384	0.000289784	4378	24021077	0.000182257	0.000262353
VNG_RS01590	48	1761716	2.72462e-05	41	1491755	2.74844e-05	38	1507763	2.52029e-05	2.66445e-05	492	8703930	5.65262e-05	588	10347910	5.68231e-05	920	11494140	8.00408e-05	6.44633e-05	730	8757572	8.33564e-05	3240	12849093	0.000252158	1083	11802609	9.17594e-05	125	4252121	2.93971e-05	140	4205396	3.32906e-05	97	4246095	2.28445e-05	8.54676e-05	200	5108736	3.91486e-05	244	6008895	4.06065e-05	292	8085658	3.61133e-05	3.86228e-05	8895	26243290	0.000338944	9962	41928433	0.000237595	8503	26578384	0.000319922	4648	24021077	0.000193497	0.000272489
VNG_RS01595	1622	1761716	0.000920693	1076	1491755	0.000721298	877	1507763	0.000581656	0.000741216	1869	8703930	0.000214731	2107	10347910	0.000203616	3324	11494140	0.000289191	0.000235846	5106	8757572	0.000583038	9623	12849093	0.000748924	7762	11802609	0.000657651	3670	4252121	0.000863099	3231	4205396	0.000768299	2496	4246095	0.000587834	0.000701474	4712	5108736	0.000922342	4357	6008895	0.000725092	4704	8085658	0.000581771	0.000743068	34708	26243290	0.00132255	57498	41928433	0.00137134	36914	26578384	0.00138887	34293	24021077	0.00142762	0.00137759
VNG_RS01600	636	1761716	0.000361012	589	1491755	0.000394837	659	1507763	0.000437071	0.00039764	4627	8703930	0.000531599	5691	10347910	0.000549966	6685	11494140	0.000581601	0.000554389	5527	8757572	0.000631111	8139	12849093	0.00063343	7533	11802609	0.000638249	1568	4252121	0.000368757	1698	4205396	0.000403767	1792	4246095	0.000422035	0.000516225	1868	5108736	0.000365648	2483	6008895	0.000413221	3570	8085658	0.000441523	0.000406797	15876	26243290	0.000604955	23577	41928433	0.000562315	16257	26578384	0.000611662	14101	24021077	0.000587026	0.00059149
VNG_RS01610	891	1761716	0.000505757	762	1491755	0.000510808	689	1507763	0.000456968	0.000491178	2206	8703930	0.000253449	5172	10347910	0.000499811	18549	11494140	0.00161378	0.000789013	4733	8757572	0.000540447	8384	12849093	0.000652497	9143	11802609	0.000774659	2722	4252121	0.000640151	2553	4205396	0.000607077	2155	4246095	0.000507525	0.000620393	3139	5108736	0.000614438	3706	6008895	0.000616752	4357	8085658	0.000538855	0.000590015	19692	26243290	0.000750363	33599	41928433	0.000801342	20192	26578384	0.000759715	19081	24021077	0.000794344	0.000776441
VNG_RS01620	175	1761716	9.9335e-05	141	1491755	9.45195e-05	180	1507763	0.000119382	0.000104412	1627	8703930	0.000186927	1945	10347910	0.000187961	2135	11494140	0.000185747	0.000186878	872	8757572	9.9571e-05	1193	12849093	9.2847e-05	1184	11802609	0.000100317	378	4252121	8.88968e-05	318	4205396	7.56171e-05	351	4246095	8.26642e-05	8.99855e-05	364	5108736	7.12505e-05	526	6008895	8.75369e-05	703	8085658	8.69441e-05	8.19105e-05	1515	26243290	5.7729e-05	2409	41928433	5.7455e-05	1589	26578384	5.97854e-05	1493	24021077	6.21537e-05	5.92808e-05
VNG_RS01625	191	1761716	0.000108417	173	1491755	0.000115971	185	1507763	0.000122698	0.000115695	1058	8703930	0.000121554	1230	10347910	0.000118865	1366	11494140	0.000118843	0.000119754	911	8757572	0.000104024	1322	12849093	0.000102887	1358	11802609	0.000115059	536	4252121	0.000126055	530	4205396	0.000126029	512	4246095	0.000120581	0.000115772	608	5108736	0.000119012	720	6008895	0.000119822	926	8085658	0.000114524	0.000117786	3514	26243290	0.000133901	5351	41928433	0.000127622	3577	26578384	0.000134583	3100	24021077	0.000129053	0.00013129
VNG_RS01630	284	1761716	0.000161206	231	1491755	0.000154851	270	1507763	0.000179073	0.000165044	515	8703930	5.91687e-05	556	10347910	5.37307e-05	521	11494140	4.53274e-05	5.27423e-05	998	8757572	0.000113959	1023	12849093	7.96165e-05	1027	11802609	8.70147e-05	620	4252121	0.00014581	634	4205396	0.000150759	762	4246095	0.000179459	0.000126103	679	5108736	0.00013291	774	6008895	0.000128809	1246	8085658	0.0001541	0.000138606	2435	26243290	9.27856e-05	3794	41928433	9.04875e-05	2571	26578384	9.67327e-05	2516	24021077	0.000104741	9.61868e-05
VNG_RS01635	200	1761716	0.000113526	173	1491755	0.000115971	200	1507763	0.000132647	0.000120714	769	8703930	8.83509e-05	959	10347910	9.26757e-05	965	11494140	8.39558e-05	8.83275e-05	1053	8757572	0.000120239	1559	12849093	0.000121332	1218	11802609	0.000103198	533	4252121	0.000125349	546	4205396	0.000129833	548	4246095	0.00012906	0.000121502	650	5108736	0.000127233	752	6008895	0.000125148	990	8085658	0.000122439	0.00012494	2602	26243290	9.91492e-05	4304	41928433	0.000102651	2680	26578384	0.000100834	2505	24021077	0.000104283	0.000101729
VNG_RS01640	138	1761716	7.83327e-05	126	1491755	8.44643e-05	122	1507763	8.09146e-05	8.12372e-05	767	8703930	8.81211e-05	932	10347910	9.00665e-05	1203	11494140	0.000104662	9.42832e-05	858	8757572	9.79724e-05	1369	12849093	0.000106544	1163	11802609	9.85375e-05	409	4252121	9.61873e-05	414	4205396	9.8445e-05	357	4246095	8.40773e-05	9.69606e-05	501	5108736	9.80673e-05	589	6008895	9.80214e-05	700	8085658	8.6573e-05	9.42206e-05	4048	26243290	0.000154249	6488	41928433	0.00015474	4197	26578384	0.00015791	3755	24021077	0.000156321	0.000155805
VNG_RS01645	494	1761716	0.000280408	410	1491755	0.000274844	475	1507763	0.000315036	0.000290096	1871	8703930	0.00021496	2323	10347910	0.00022449	2730	11494140	0.000237512	0.000225654	2077	8757572	0.000237166	2365	12849093	0.00018406	2951	11802609	0.000250029	1075	4252121	0.000252815	1030	4205396	0.000244923	1116	4246095	0.00026283	0.000238637	1361	5108736	0.000266406	1502	6008895	0.000249963	2127	8085658	0.000263058	0.000259809	2655	26243290	0.000101169	4778	41928433	0.000113956	2913	26578384	0.0001096	2864	24021077	0.000119229	0.000110988
VNG_RS01650	406	1761716	0.000230457	388	1491755	0.000260096	447	1507763	0.000296466	0.00026234	3241	8703930	0.000372361	4112	10347910	0.000397375	5084	11494140	0.000442312	0.000404016	4044	8757572	0.000461772	5505	12849093	0.000428435	6117	11802609	0.000518275	1479	4252121	0.000347826	1531	4205396	0.000364056	1769	4246095	0.000416618	0.00042283	1756	5108736	0.000343725	2090	6008895	0.000347818	3258	8085658	0.000402936	0.000364826	5162	26243290	0.000196698	8796	41928433	0.000209786	5523	26578384	0.0002078	5244	24021077	0.000218308	0.000208148
VNG_RS01655	380	1761716	0.000215699	393	1491755	0.000263448	289	1507763	0.000191675	0.000223607	797	8703930	9.15678e-05	903	10347910	8.7264e-05	681	11494140	5.92476e-05	7.93598e-05	1252	8757572	0.000142962	2067	12849093	0.000160867	1337	11802609	0.00011328	862	4252121	0.000202722	931	4205396	0.000221382	727	4246095	0.000171216	0.000168738	1034	5108736	0.000202398	1286	6008895	0.000214016	1329	8085658	0.000164365	0.000193593	4115	26243290	0.000156802	7143	41928433	0.000170362	4609	26578384	0.000173412	4934	24021077	0.000205403	0.000176495
VNG_RS01660	82	1761716	4.65455e-05	64	1491755	4.29025e-05	66	1507763	4.37735e-05	4.44072e-05	470	8703930	5.39986e-05	533	10347910	5.1508e-05	666	11494140	5.79426e-05	5.44831e-05	818	8757572	9.34049e-05	1201	12849093	9.34696e-05	969	11802609	8.21005e-05	332	4252121	7.80787e-05	307	4205396	7.30014e-05	297	4246095	6.99466e-05	8.1667e-05	360	5108736	7.04675e-05	418	6008895	6.95635e-05	617	8085658	7.6308e-05	7.2113e-05	2781	26243290	0.00010597	4527	41928433	0.00010797	2876	26578384	0.000108208	2494	24021077	0.000103825	0.000106493
VNG_RS01665	261	1761716	0.000148151	207	1491755	0.000138763	206	1507763	0.000136626	0.00014118	927	8703930	0.000106504	1110	10347910	0.000107268	1136	11494140	9.8833e-05	0.000104202	1465	8757572	0.000167284	2239	12849093	0.000174254	2058	11802609	0.000174368	583	4252121	0.000137108	628	4205396	0.000149332	604	4246095	0.000142248	0.000157432	785	5108736	0.000153658	886	6008895	0.000147448	1132	8085658	0.000140001	0.000147036	6070	26243290	0.000231297	9739	41928433	0.000232277	6560	26578384	0.000246817	5818	24021077	0.000242204	0.000238149
VNG_RS01670	98	1761716	5.56276e-05	84	1491755	5.63095e-05	151	1507763	0.000100148	7.06952e-05	585	8703930	6.7211e-05	678	10347910	6.55205e-05	933	11494140	8.11718e-05	7.13011e-05	1043	8757572	0.000119097	1384	12849093	0.000107712	1476	11802609	0.000125057	393	4252121	9.24245e-05	381	4205396	9.05979e-05	474	4246095	0.000111632	0.000107753	468	5108736	9.16078e-05	531	6008895	8.8369e-05	898	8085658	0.000111061	9.70125e-05	1554	26243290	5.92151e-05	2341	41928433	5.58332e-05	1605	26578384	6.03874e-05	1256	24021077	5.22874e-05	5.69308e-05
VNG_RS01675	182	1761716	0.000103308	181	1491755	0.000121334	186	1507763	0.000123362	0.000116001	1425	8703930	0.000163719	1651	10347910	0.000159549	1609	11494140	0.000139984	0.000154418	1278	8757572	0.000145931	2176	12849093	0.00016935	1487	11802609	0.000125989	469	4252121	0.000110298	536	4205396	0.000127455	521	4246095	0.000122701	0.000133621	654	5108736	0.000128016	777	6008895	0.000129308	1079	8085658	0.000133446	0.000130257	3306	26243290	0.000125975	4700	41928433	0.000112096	3139	26578384	0.000118103	2610	24021077	0.000108655	0.000116207
VNG_RS01680	351	1761716	0.000199238	303	1491755	0.000203116	266	1507763	0.00017642	0.000192925	1547	8703930	0.000177736	1816	10347910	0.000175494	1990	11494140	0.000173132	0.000175454	1773	8757572	0.000202453	2322	12849093	0.000180713	2219	11802609	0.000188009	719	4252121	0.000169092	798	4205396	0.000189756	753	4246095	0.000177339	0.000184561	829	5108736	0.000162271	1108	6008895	0.000184393	1478	8085658	0.000182793	0.000176486	4545	26243290	0.000173187	7617	41928433	0.000181667	4871	26578384	0.000183269	5004	24021077	0.000208317	0.00018661
VNG_RS01685	499	1761716	0.000283247	456	1491755	0.00030568	634	1507763	0.00042049	0.000336472	4418	8703930	0.000507587	5512	10347910	0.000532668	5117	11494140	0.000445183	0.000495146	4334	8757572	0.000494886	3968	12849093	0.000308816	5211	11802609	0.000441513	1646	4252121	0.000387101	1581	4205396	0.000375946	2292	4246095	0.00053979	0.000424675	1756	5108736	0.000343725	2195	6008895	0.000365292	3824	8085658	0.000472936	0.000393984	4229	26243290	0.000161146	5868	41928433	0.000139953	3708	26578384	0.000139512	3935	24021077	0.000163814	0.000151106
VNG_RS01690	117	1761716	6.64125e-05	92	1491755	6.16723e-05	32	1507763	2.12235e-05	4.97694e-05	425	8703930	4.88285e-05	494	10347910	4.77391e-05	578	11494140	5.02865e-05	4.89514e-05	311	8757572	3.55121e-05	1168	12849093	9.09014e-05	431	11802609	3.65173e-05	359	4252121	8.44285e-05	346	4205396	8.22752e-05	117	4246095	2.75547e-05	5.95315e-05	413	5108736	8.08419e-05	432	6008895	7.18934e-05	259	8085658	3.2032e-05	6.15891e-05	1608	26243290	6.12728e-05	2556	41928433	6.0961e-05	1629	26578384	6.12904e-05	1378	24021077	5.73663e-05	6.02226e-05
VNG_RS01695	1249	1761716	0.000708968	924	1491755	0.000619405	446	1507763	0.000295802	0.000541392	2423	8703930	0.00027838	2492	10347910	0.000240822	2844	11494140	0.00024743	0.000255544	3354	8757572	0.000382983	11919	12849093	0.000927614	5018	11802609	0.00042516	3457	4252121	0.000813006	3044	4205396	0.000723832	1474	4246095	0.000347142	0.00060329	3767	5108736	0.000737364	4163	6008895	0.000692806	2653	8085658	0.000328112	0.000586094	14106	26243290	0.000537509	23373	41928433	0.00055745	14407	26578384	0.000542057	12202	24021077	0.000507971	0.000536247
VNG_RS01700	32	1761716	1.81641e-05	39	1491755	2.61437e-05	34	1507763	2.255e-05	2.22859e-05	442	8703930	5.07817e-05	513	10347910	4.95752e-05	746	11494140	6.49026e-05	5.50865e-05	387	8757572	4.41903e-05	587	12849093	4.56842e-05	669	11802609	5.66824e-05	154	4252121	3.62172e-05	143	4205396	3.40039e-05	170	4246095	4.00368e-05	4.28025e-05	153	5108736	2.99487e-05	212	6008895	3.5281e-05	299	8085658	3.69791e-05	3.40696e-05	1997	26243290	7.60956e-05	3185	41928433	7.59628e-05	1955	26578384	7.3556e-05	1853	24021077	7.71406e-05	7.56888e-05
VNG_RS01705	1440	1761716	0.000817385	1410	1491755	0.000945195	1337	1507763	0.000886744	0.000883108	7567	8703930	0.000869377	8440	10347910	0.000815624	9926	11494140	0.00086357	0.000849524	8241	8757572	0.000941014	12724	12849093	0.000990264	10404	11802609	0.0008815	4033	4252121	0.000948468	4537	4205396	0.00107885	4045	4246095	0.00095264	0.000965456	4948	5108736	0.000968537	6303	6008895	0.00104894	7886	8085658	0.000975307	0.000997596	21765	26243290	0.000829355	34875	41928433	0.000831774	23271	26578384	0.000875561	20497	24021077	0.000853292	0.000847496
VNG_RS01710	146	1761716	8.28737e-05	155	1491755	0.000103904	141	1507763	9.3516e-05	9.34314e-05	638	8703930	7.33002e-05	789	10347910	7.62473e-05	947	11494140	8.23898e-05	7.73124e-05	960	8757572	0.000109619	1261	12849093	9.81392e-05	1426	11802609	0.000120821	423	4252121	9.94798e-05	423	4205396	0.000100585	485	4246095	0.000114223	0.000107144	504	5108736	9.86545e-05	639	6008895	0.000106342	964	8085658	0.000119223	0.000108073	1299	26243290	4.94984e-05	2129	41928433	5.0777e-05	1374	26578384	5.16961e-05	1355	24021077	5.64088e-05	5.20951e-05
VNG_RS01715	146	1761716	8.28737e-05	91	1491755	6.1002e-05	75	1507763	4.97426e-05	6.45394e-05	529	8703930	6.07771e-05	576	10347910	5.56634e-05	596	11494140	5.18525e-05	5.60977e-05	732	8757572	8.35848e-05	1406	12849093	0.000109424	1093	11802609	9.26066e-05	317	4252121	7.4551e-05	299	4205396	7.10991e-05	295	4246095	6.94756e-05	8.34569e-05	377	5108736	7.37952e-05	437	6008895	7.27255e-05	571	8085658	7.06189e-05	7.23798e-05	3029	26243290	0.00011542	4411	41928433	0.000105203	3050	26578384	0.000114755	2272	24021077	9.45836e-05	0.00010749
VNG_RS01720	51	1761716	2.8949e-05	38	1491755	2.54734e-05	37	1507763	2.45397e-05	2.63207e-05	481	8703930	5.52624e-05	518	10347910	5.00584e-05	616	11494140	5.35925e-05	5.29711e-05	360	8757572	4.11073e-05	1267	12849093	9.86062e-05	526	11802609	4.45664e-05	124	4252121	2.91619e-05	126	4205396	2.99615e-05	82	4246095	1.93119e-05	4.37859e-05	145	5108736	2.83828e-05	204	6008895	3.39497e-05	219	8085658	2.7085e-05	2.98058e-05	2241	26243290	8.53933e-05	2864	41928433	6.83069e-05	2639	26578384	9.92912e-05	1450	24021077	6.03637e-05	7.83387e-05
VNG_RS01725	235	1761716	0.000133393	220	1491755	0.000147477	196	1507763	0.000129994	0.000136955	927	8703930	0.000106504	1029	10347910	9.94404e-05	1152	11494140	0.000100225	0.000102056	1134	8757572	0.000129488	1827	12849093	0.000142189	1606	11802609	0.000136072	678	4252121	0.00015945	652	4205396	0.000155039	613	4246095	0.000144368	0.000144434	777	5108736	0.000152092	956	6008895	0.000159097	1245	8085658	0.000153976	0.000155055	2249	26243290	8.56981e-05	3763	41928433	8.97482e-05	2351	26578384	8.84553e-05	2201	24021077	9.16279e-05	8.88824e-05
VNG_RS01730	143	1761716	8.11709e-05	114	1491755	7.64201e-05	109	1507763	7.22925e-05	7.66278e-05	547	8703930	6.28452e-05	640	10347910	6.18482e-05	841	11494140	7.31677e-05	6.59537e-05	865	8757572	9.87717e-05	1797	12849093	0.000139854	1060	11802609	8.98107e-05	429	4252121	0.000100891	467	4205396	0.000111048	339	4246095	7.98381e-05	0.000103369	515	5108736	0.000100808	632	6008895	0.000105177	743	8085658	9.18911e-05	9.92921e-05	2681	26243290	0.000102159	4183	41928433	9.97652e-05	2727	26578384	0.000102602	2283	24021077	9.50415e-05	9.98921e-05
VNG_RS01735	222	1761716	0.000126014	177	1491755	0.000118652	137	1507763	9.08631e-05	0.000111843	743	8703930	8.53637e-05	924	10347910	8.92934e-05	1014	11494140	8.82189e-05	8.76253e-05	909	8757572	0.000103796	1687	12849093	0.000131293	1212	11802609	0.000102689	497	4252121	0.000116883	475	4205396	0.00011295	422	4246095	9.93854e-05	0.000111166	648	5108736	0.000126842	680	6008895	0.000113166	818	8085658	0.000101167	0.000113725	4499	26243290	0.000171434	7368	41928433	0.000175728	4709	26578384	0.000177174	3815	24021077	0.000158819	0.000170789
VNG_RS01740	82	1761716	4.65455e-05	63	1491755	4.22321e-05	80	1507763	5.30587e-05	4.72788e-05	390	8703930	4.48073e-05	412	10347910	3.98148e-05	443	11494140	3.85414e-05	4.10545e-05	501	8757572	5.72076e-05	780	12849093	6.07047e-05	738	11802609	6.25285e-05	177	4252121	4.16263e-05	192	4205396	4.56556e-05	181	4246095	4.26274e-05	5.1725e-05	231	5108736	4.52167e-05	281	6008895	4.6764e-05	349	8085658	4.31628e-05	4.50478e-05	824	26243290	3.13985e-05	1396	41928433	3.32948e-05	969	26578384	3.64582e-05	822	24021077	3.42199e-05	3.38429e-05
VNG_RS01745	214	1761716	0.000121472	169	1491755	0.000113289	207	1507763	0.000137289	0.000124017	1232	8703930	0.000141545	1361	10347910	0.000131524	1463	11494140	0.000127282	0.000133451	1316	8757572	0.00015027	1820	12849093	0.000141644	2122	11802609	0.000179791	417	4252121	9.80687e-05	551	4205396	0.000131022	571	4246095	0.000134477	0.000139212	613	5108736	0.000119991	682	6008895	0.000113498	903	8085658	0.000111679	0.000115056	1665	26243290	6.34448e-05	2896	41928433	6.90701e-05	1785	26578384	6.71598e-05	1685	24021077	7.01467e-05	6.74554e-05
VNG_RS01750	180	1761716	0.000102173	149	1491755	9.98824e-05	191	1507763	0.000126678	0.000109578	1020	8703930	0.000117188	1255	10347910	0.000121281	1345	11494140	0.000117016	0.000118495	1056	8757572	0.000120581	1417	12849093	0.00011028	1326	11802609	0.000112348	451	4252121	0.000106065	410	4205396	9.74938e-05	484	4246095	0.000113987	0.000110126	512	5108736	0.00010022	605	6008895	0.000100684	828	8085658	0.000102404	0.000101103	2054	26243290	7.82676e-05	3322	41928433	7.92302e-05	2185	26578384	8.22097e-05	2027	24021077	8.43842e-05	8.10229e-05
VNG_RS01760	316	1761716	0.000179371	267	1491755	0.000178984	263	1507763	0.000174431	0.000177595	1099	8703930	0.000126265	1720	10347910	0.000166217	2661	11494140	0.000231509	0.000174664	2095	8757572	0.000239222	3500	12849093	0.000272393	2969	11802609	0.000251555	977	4252121	0.000229768	952	4205396	0.000226376	868	4246095	0.000204423	0.000237289	1240	5108736	0.000242721	1404	6008895	0.000233654	1745	8085658	0.000215814	0.00023073	3125	26243290	0.000119078	5278	41928433	0.000125881	3114	26578384	0.000117163	2975	24021077	0.00012385	0.000121493
VNG_RS01775	2301	1761716	0.00130611	2002	1491755	0.00134204	1684	1507763	0.00111689	0.00125501	4118	8703930	0.00047312	6643	10347910	0.000641965	14411	11494140	0.00125377	0.000789618	8795	8757572	0.00100427	14914	12849093	0.0011607	14533	11802609	0.00123134	5266	4252121	0.00123844	5086	4205396	0.0012094	4549	4246095	0.00107134	0.00115258	6273	5108736	0.0012279	7340	6008895	0.00122152	8758	8085658	0.00108315	0.00117752	10191	26243290	0.000388328	16224	41928433	0.000386945	10276	26578384	0.00038663	9449	24021077	0.000393363	0.000388816
VNG_RS01780	249	1761716	0.000141339	173	1491755	0.000115971	155	1507763	0.000102801	0.000120037	457	8703930	5.2505e-05	579	10347910	5.59533e-05	697	11494140	6.06396e-05	5.6366e-05	601	8757572	6.86263e-05	1261	12849093	9.81392e-05	1267	11802609	0.000107349	433	4252121	0.000101832	427	4205396	0.000101536	349	4246095	8.21932e-05	9.32793e-05	527	5108736	0.000103157	519	6008895	8.6372e-05	549	8085658	6.7898e-05	8.58089e-05	463	26243290	1.76426e-05	823	41928433	1.96287e-05	514	26578384	1.9339e-05	390	24021077	1.62357e-05	1.82115e-05
VNG_RS01785	2214	1761716	0.00125673	1902	1491755	0.00127501	2552	1507763	0.00169257	0.0014081	8254	8703930	0.000948307	10128	10347910	0.000978748	10406	11494140	0.000905331	0.000944129	12515	8757572	0.00142905	11865	12849093	0.000923411	21475	11802609	0.00181951	4590	4252121	0.00107946	4326	4205396	0.00102868	6660	4246095	0.0015685	0.0013081	6021	5108736	0.00117857	6184	6008895	0.00102914	13123	8085658	0.001623	0.0012769	4137	26243290	0.00015764	6960	41928433	0.000165997	4357	26578384	0.00016393	3766	24021077	0.000156779	0.000161087
VNG_RS01795	26	1761716	1.47583e-05	25	1491755	1.67588e-05	19	1507763	1.26014e-05	1.47062e-05	143	8703930	1.64294e-05	169	10347910	1.63318e-05	176	11494140	1.53122e-05	1.60244e-05	93	8757572	1.06194e-05	146	12849093	1.13627e-05	146	11802609	1.23701e-05	57	4252121	1.34051e-05	57	4205396	1.3554e-05	52	4246095	1.22465e-05	1.22596e-05	71	5108736	1.38978e-05	91	6008895	1.51442e-05	109	8085658	1.34807e-05	1.41742e-05	308	26243290	1.17363e-05	442	41928433	1.05418e-05	312	26578384	1.17389e-05	293	24021077	1.21976e-05	1.15536e-05
VNG_RS01800	17	1761716	9.64968e-06	27	1491755	1.80995e-05	10	1507763	6.63234e-06	1.14605e-05	175	8703930	2.01059e-05	170	10347910	1.64284e-05	177	11494140	1.53992e-05	1.73111e-05	118	8757572	1.34741e-05	287	12849093	2.23362e-05	161	11802609	1.36411e-05	68	4252121	1.5992e-05	69	4205396	1.64075e-05	49	4246095	1.154e-05	1.55651e-05	66	5108736	1.2919e-05	95	6008895	1.58099e-05	108	8085658	1.3357e-05	1.40286e-05	370	26243290	1.40988e-05	518	41928433	1.23544e-05	331	26578384	1.24537e-05	302	24021077	1.25723e-05	1.28698e-05
VNG_RS01805	28	1761716	1.58936e-05	30	1491755	2.01105e-05	19	1507763	1.26014e-05	1.62019e-05	130	8703930	1.49358e-05	117	10347910	1.13066e-05	183	11494140	1.59212e-05	1.40545e-05	173	8757572	1.97543e-05	387	12849093	3.01189e-05	221	11802609	1.87247e-05	67	4252121	1.57568e-05	79	4205396	1.87854e-05	41	4246095	9.65593e-06	1.87993e-05	97	5108736	1.89871e-05	141	6008895	2.34652e-05	103	8085658	1.27386e-05	1.8397e-05	526	26243290	2.00432e-05	820	41928433	1.95571e-05	486	26578384	1.82855e-05	413	24021077	1.71932e-05	1.87698e-05
VNG_RS01810	33	1761716	1.87317e-05	27	1491755	1.80995e-05	21	1507763	1.39279e-05	1.69197e-05	91	8703930	1.0455e-05	82	10347910	7.92431e-06	130	11494140	1.13101e-05	9.89649e-06	150	8757572	1.7128e-05	460	12849093	3.58002e-05	267	11802609	2.26221e-05	127	4252121	2.98674e-05	115	4205396	2.73458e-05	53	4246095	1.24821e-05	2.42076e-05	146	5108736	2.85785e-05	160	6008895	2.66272e-05	128	8085658	1.58305e-05	2.36787e-05	794	26243290	3.02554e-05	1306	41928433	3.11483e-05	843	26578384	3.17175e-05	711	24021077	2.9599e-05	3.068e-05
VNG_RS01815	2717	1761716	0.00154225	1985	1491755	0.00133065	1511	1507763	0.00100215	0.00129168	6348	8703930	0.000729326	6378	10347910	0.000616356	6836	11494140	0.000594738	0.000646807	8725	8757572	0.000996281	15265	12849093	0.00118802	9897	11802609	0.000838543	7250	4252121	0.00170503	5892	4205396	0.00140106	4463	4246095	0.00105108	0.00119667	8759	5108736	0.00171451	8466	6008895	0.00140891	8900	8085658	0.00110071	0.00140805	68519	26243290	0.00261092	121626	41928433	0.0029008	71139	26578384	0.00267657	71432	24021077	0.00297372	0.0027905
VNG_RS01820	460	1761716	0.000261109	398	1491755	0.0002668	481	1507763	0.000319016	0.000282308	3121	8703930	0.000358574	3473	10347910	0.000335623	3458	11494140	0.000300849	0.000331682	2003	8757572	0.000228716	2448	12849093	0.000190519	2799	11802609	0.000237151	935	4252121	0.00021989	982	4205396	0.00023351	1122	4246095	0.000264243	0.000229005	1197	5108736	0.000234305	1348	6008895	0.000224334	2083	8085658	0.000257617	0.000238752	4715	26243290	0.000179665	8264	41928433	0.000197098	5152	26578384	0.000193842	4773	24021077	0.0001987	0.000192326
VNG_RS01825	14	1761716	7.9468e-06	5	1491755	3.35176e-06	6	1507763	3.97941e-06	5.09265e-06	110	8703930	1.2638e-05	123	10347910	1.18865e-05	159	11494140	1.38331e-05	1.27859e-05	104	8757572	1.18754e-05	212	12849093	1.64992e-05	192	11802609	1.62676e-05	42	4252121	9.87742e-06	35	4205396	8.32264e-06	31	4246095	7.30083e-06	1.16905e-05	54	5108736	1.05701e-05	38	6008895	6.32396e-06	67	8085658	8.28628e-06	8.39345e-06	433	26243290	1.64995e-05	679	41928433	1.61943e-05	414	26578384	1.55766e-05	357	24021077	1.48619e-05	1.57831e-05
VNG_RS01830	11	1761716	6.24391e-06	10	1491755	6.70351e-06	17	1507763	1.1275e-05	8.07414e-06	82	8703930	9.42103e-06	88	10347910	8.50413e-06	102	11494140	8.87409e-06	8.93308e-06	91	8757572	1.0391e-05	136	12849093	1.05844e-05	126	11802609	1.06756e-05	45	4252121	1.0583e-05	38	4205396	9.03601e-06	32	4246095	7.53634e-06	9.80105e-06	49	5108736	9.59141e-06	48	6008895	7.98816e-06	86	8085658	1.06361e-05	9.40523e-06	157	26243290	5.98248e-06	281	41928433	6.7019e-06	148	26578384	5.56843e-06	142	24021077	5.91148e-06	6.04107e-06
VNG_RS01835	13	1761716	7.37917e-06	15	1491755	1.00553e-05	18	1507763	1.19382e-05	9.79089e-06	335	8703930	3.84884e-05	413	10347910	3.99114e-05	466	11494140	4.05424e-05	3.96474e-05	79	8757572	9.02077e-06	184	12849093	1.43201e-05	143	11802609	1.2116e-05	30	4252121	7.0553e-06	40	4205396	9.51159e-06	41	4246095	9.65593e-06	1.02799e-05	38	5108736	7.43824e-06	63	6008895	1.04845e-05	69	8085658	8.53363e-06	8.81877e-06	157	26243290	5.98248e-06	259	41928433	6.17719e-06	168	26578384	6.32093e-06	131	24021077	5.45354e-06	5.98354e-06
VNG_RS01840	161	1761716	9.13882e-05	188	1491755	0.000126026	181	1507763	0.000120045	0.000112487	637	8703930	7.31853e-05	725	10347910	7.00625e-05	711	11494140	6.18576e-05	6.83685e-05	1010	8757572	0.000115329	1954	12849093	0.000152073	1126	11802609	9.54026e-05	501	4252121	0.000117824	616	4205396	0.000146478	540	4246095	0.000127176	0.000125714	659	5108736	0.000128995	887	6008895	0.000147614	1088	8085658	0.000134559	0.000137056	2332	26243290	8.88608e-05	3623	41928433	8.64091e-05	2315	26578384	8.71009e-05	2043	24021077	8.50503e-05	8.68553e-05
VNG_RS01845	1221	1761716	0.000693074	1195	1491755	0.00080107	1188	1507763	0.000787922	0.000760689	8191	8703930	0.000941069	8466	10347910	0.000818136	7758	11494140	0.000674953	0.000811386	7383	8757572	0.000843042	11709	12849093	0.000911271	10568	11802609	0.000895395	3476	4252121	0.000817474	3817	4205396	0.000907643	3823	4246095	0.000900357	0.000879197	4209	5108736	0.000823883	5924	6008895	0.000985872	7300	8085658	0.000902833	0.000904196	9555	26243290	0.000364093	15384	41928433	0.000366911	9836	26578384	0.000370075	8995	24021077	0.000374463	0.000368885
VNG_RS01850	2530	1761716	0.0014361	2414	1491755	0.00161823	2419	1507763	0.00160436	0.0015529	13088	8703930	0.00150369	13637	10347910	0.00131785	12863	11494140	0.00111909	0.00131354	14726	8757572	0.00168152	22435	12849093	0.00174604	22121	11802609	0.00187425	6269	4252121	0.00147432	6926	4205396	0.00164693	6976	4246095	0.00164292	0.00167766	7812	5108736	0.00152915	10163	6008895	0.00169133	13592	8085658	0.001681	0.00163382	15116	26243290	0.000575995	24830	41928433	0.0005922	15748	26578384	0.000592512	14100	24021077	0.000586985	0.000586923
VNG_RS01855	122	1761716	6.92507e-05	124	1491755	8.31236e-05	119	1507763	7.89249e-05	7.70997e-05	638	8703930	7.33002e-05	798	10347910	7.7117e-05	795	11494140	6.91657e-05	7.31943e-05	1069	8757572	0.000122066	1757	12849093	0.000136741	1309	11802609	0.000110908	380	4252121	8.93672e-05	399	4205396	9.48781e-05	377	4246095	8.87875e-05	0.000107125	389	5108736	7.61441e-05	584	6008895	9.71893e-05	770	8085658	9.52303e-05	8.95212e-05	2386	26243290	9.09185e-05	4004	41928433	9.54961e-05	2420	26578384	9.10514e-05	2347	24021077	9.77059e-05	9.3793e-05
VNG_RS01860	92	1761716	5.22218e-05	103	1491755	6.90462e-05	103	1507763	6.83131e-05	6.31937e-05	702	8703930	8.06532e-05	816	10347910	7.88565e-05	990	11494140	8.61308e-05	8.18802e-05	854	8757572	9.75156e-05	1482	12849093	0.000115339	938	11802609	7.9474e-05	289	4252121	6.79661e-05	404	4205396	9.60671e-05	360	4246095	8.47838e-05	9.01909e-05	370	5108736	7.2425e-05	530	6008895	8.82026e-05	618	8085658	7.64316e-05	7.90197e-05	1665	26243290	6.34448e-05	2791	41928433	6.65658e-05	1841	26578384	6.92668e-05	1718	24021077	7.15205e-05	6.76995e-05
VNG_RS01870	71	1761716	4.03016e-05	76	1491755	5.09467e-05	79	1507763	5.23955e-05	4.78813e-05	532	8703930	6.11218e-05	643	10347910	6.21382e-05	675	11494140	5.87256e-05	6.06618e-05	558	8757572	6.37163e-05	978	12849093	7.61143e-05	783	11802609	6.63413e-05	202	4252121	4.75057e-05	247	4205396	5.87341e-05	223	4246095	5.25188e-05	6.08217e-05	260	5108736	5.08932e-05	333	6008895	5.54178e-05	439	8085658	5.42937e-05	5.35349e-05	2337	26243290	8.90513e-05	3476	41928433	8.29032e-05	2435	26578384	9.16158e-05	1874	24021077	7.80148e-05	8.53963e-05
VNG_RS01875	588	1761716	0.000333765	509	1491755	0.000341209	480	1507763	0.000318352	0.000331109	2148	8703930	0.000246785	2353	10347910	0.000227389	2239	11494140	0.000194795	0.00022299	2621	8757572	0.000299284	3791	12849093	0.00029504	3930	11802609	0.000332977	1236	4252121	0.000290678	1422	4205396	0.000338137	1299	4246095	0.000305928	0.000310341	1613	5108736	0.000315734	1844	6008895	0.000306878	2507	8085658	0.000310055	0.000310889	7941	26243290	0.000302592	13519	41928433	0.00032243	8308	26578384	0.000312585	7500	24021077	0.000312226	0.000312458
VNG_RS01880	118	1761716	6.69801e-05	80	1491755	5.36281e-05	94	1507763	6.2344e-05	6.09841e-05	235	8703930	2.69993e-05	271	10347910	2.61889e-05	306	11494140	2.66223e-05	2.66035e-05	267	8757572	3.04879e-05	474	12849093	3.68898e-05	466	11802609	3.94828e-05	185	4252121	4.35077e-05	159	4205396	3.78086e-05	180	4246095	4.23919e-05	3.84281e-05	207	5108736	4.05188e-05	225	6008895	3.74445e-05	309	8085658	3.82158e-05	3.87264e-05	1705	26243290	6.4969e-05	2608	41928433	6.22012e-05	1716	26578384	6.45637e-05	1525	24021077	6.34859e-05	6.3805e-05
VNG_RS01885	179	1761716	0.000101605	161	1491755	0.000107927	139	1507763	9.21896e-05	0.000100574	825	8703930	9.47848e-05	1023	10347910	9.88605e-05	1161	11494140	0.000101008	9.82178e-05	861	8757572	9.83149e-05	1298	12849093	0.000101019	912	11802609	7.72711e-05	517	4252121	0.000121586	470	4205396	0.000111761	435	4246095	0.000102447	0.000102067	536	5108736	0.000104918	703	6008895	0.000116993	854	8085658	0.000105619	0.000109177	2499	26243290	9.52243e-05	4239	41928433	0.000101101	2696	26578384	0.000101436	2343	24021077	9.75393e-05	9.88251e-05
VNG_RS01890	185	1761716	0.000105011	174	1491755	0.000116641	158	1507763	0.000104791	0.000108814	972	8703930	0.000111674	1180	10347910	0.000114033	1532	11494140	0.000133285	0.000119664	1303	8757572	0.000148786	1950	12849093	0.000151762	2716	11802609	0.000230119	507	4252121	0.000119235	501	4205396	0.000119133	551	4246095	0.000129766	0.0001498	663	5108736	0.000129778	826	6008895	0.000137463	1032	8085658	0.000127633	0.000131625	4001	26243290	0.000152458	6529	41928433	0.000155718	4174	26578384	0.000157045	3761	24021077	0.000156571	0.000155448
VNG_RS01895	82	1761716	4.65455e-05	75	1491755	5.02764e-05	97	1507763	6.43337e-05	5.37185e-05	382	8703930	4.38882e-05	487	10347910	4.70626e-05	426	11494140	3.70624e-05	4.26711e-05	609	8757572	6.95398e-05	681	12849093	5.29998e-05	705	11802609	5.97326e-05	258	4252121	6.06756e-05	293	4205396	6.96724e-05	339	4246095	7.98381e-05	6.54097e-05	301	5108736	5.89187e-05	409	6008895	6.80658e-05	620	8085658	7.6679e-05	6.78878e-05	1488	26243290	5.67002e-05	2187	41928433	5.21603e-05	1468	26578384	5.52329e-05	1367	24021077	5.69084e-05	5.52504e-05
VNG_RS01900	154	1761716	8.74148e-05	136	1491755	9.11678e-05	146	1507763	9.68322e-05	9.18049e-05	963	8703930	0.00011064	984	10347910	9.50917e-05	1353	11494140	0.000117712	0.000107814	1058	8757572	0.00012081	1562	12849093	0.000121565	1365	11802609	0.000115652	360	4252121	8.46636e-05	518	4205396	0.000123175	426	4246095	0.000100327	0.000111032	444	5108736	8.691e-05	652	6008895	0.000108506	797	8085658	9.85696e-05	9.79951e-05	2350	26243290	8.95467e-05	4096	41928433	9.76903e-05	2449	26578384	9.21425e-05	2171	24021077	9.0379e-05	9.24396e-05
VNG_RS01905	363	1761716	0.000206049	386	1491755	0.000258756	395	1507763	0.000261978	0.000242261	990	8703930	0.000113742	1113	10347910	0.000107558	1359	11494140	0.000118234	0.000113178	1921	8757572	0.000219353	2484	12849093	0.000193321	2472	11802609	0.000209445	790	4252121	0.00018579	804	4205396	0.000191183	854	4246095	0.000201126	0.000200036	872	5108736	0.000170688	1190	6008895	0.00019804	1779	8085658	0.000220019	0.000196249	3590	26243290	0.000136797	5961	41928433	0.000142171	3914	26578384	0.000147263	3600	24021077	0.000149868	0.000144025
VNG_RS01910	231	1761716	0.000131122	173	1491755	0.000115971	191	1507763	0.000126678	0.00012459	1138	8703930	0.000130746	1316	10347910	0.000127175	1425	11494140	0.000123976	0.000127299	1011	8757572	0.000115443	1585	12849093	0.000123355	1099	11802609	9.3115e-05	422	4252121	9.92446e-05	458	4205396	0.000108908	508	4246095	0.000119639	0.000109951	519	5108736	0.000101591	635	6008895	0.000105677	958	8085658	0.000118481	0.000108583	2286	26243290	8.7108e-05	3186	41928433	7.59866e-05	2253	26578384	8.47681e-05	1639	24021077	6.82317e-05	7.90236e-05
VNG_RS01925	72	1761716	4.08692e-05	69	1491755	4.62542e-05	36	1507763	2.38764e-05	3.7e-05	243	8703930	2.79184e-05	261	10347910	2.52225e-05	351	11494140	3.05373e-05	2.78927e-05	374	8757572	4.27059e-05	608	12849093	4.73185e-05	393	11802609	3.32977e-05	178	4252121	4.18615e-05	204	4205396	4.85091e-05	139	4246095	3.2736e-05	4.10714e-05	228	5108736	4.46294e-05	260	6008895	4.32692e-05	314	8085658	3.88342e-05	4.22443e-05	1226	26243290	4.67167e-05	2196	41928433	5.2375e-05	1295	26578384	4.87238e-05	992	24021077	4.12971e-05	4.72781e-05
VNG_RS01930	450	1761716	0.000255433	423	1491755	0.000283559	402	1507763	0.00026662	0.000268537	1710	8703930	0.000196463	1865	10347910	0.00018023	1529	11494140	0.000133024	0.000169906	2097	8757572	0.00023945	2809	12849093	0.000218615	2835	11802609	0.000240201	946	4252121	0.000222477	979	4205396	0.000232796	1063	4246095	0.000250348	0.000233981	1229	5108736	0.000240568	1511	6008895	0.000251461	2185	8085658	0.000270232	0.000254087	4907	26243290	0.000186981	8056	41928433	0.000192137	5224	26578384	0.000196551	4843	24021077	0.000201615	0.000194321
VNG_RS01935	170	1761716	9.64968e-05	155	1491755	0.000103904	139	1507763	9.21896e-05	9.75303e-05	507	8703930	5.82495e-05	593	10347910	5.73063e-05	517	11494140	4.49794e-05	5.35117e-05	860	8757572	9.82007e-05	1307	12849093	0.000101719	927	11802609	7.8542e-05	389	4252121	9.14838e-05	378	4205396	8.98845e-05	344	4246095	8.10156e-05	9.0141e-05	459	5108736	8.98461e-05	609	6008895	0.00010135	749	8085658	9.26332e-05	9.46097e-05	1751	26243290	6.67218e-05	3162	41928433	7.54142e-05	1858	26578384	6.99064e-05	1821	24021077	7.58084e-05	7.19627e-05
VNG_RS01940	80	1761716	4.54103e-05	63	1491755	4.22321e-05	60	1507763	3.97941e-05	4.24788e-05	397	8703930	4.56116e-05	479	10347910	4.62895e-05	497	11494140	4.32394e-05	4.50468e-05	472	8757572	5.38962e-05	756	12849093	5.88368e-05	555	11802609	4.70235e-05	204	4252121	4.79761e-05	202	4205396	4.80335e-05	203	4246095	4.78086e-05	5.05958e-05	243	5108736	4.75656e-05	317	6008895	5.27551e-05	397	8085658	4.90993e-05	4.98067e-05	997	26243290	3.79907e-05	1774	41928433	4.23102e-05	1047	26578384	3.93929e-05	914	24021077	3.80499e-05	3.94359e-05
VNG_RS01945	200	1761716	0.000113526	154	1491755	0.000103234	176	1507763	0.000116729	0.000111163	661	8703930	7.59427e-05	778	10347910	7.51843e-05	813	11494140	7.07317e-05	7.39529e-05	1039	8757572	0.00011864	1449	12849093	0.000112771	1285	11802609	0.000108874	404	4252121	9.50114e-05	444	4205396	0.000105579	364	4246095	8.57258e-05	0.000104433	484	5108736	9.47397e-05	631	6008895	0.000105011	756	8085658	9.34989e-05	9.77498e-05	1733	26243290	6.60359e-05	3098	41928433	7.38878e-05	2010	26578384	7.56254e-05	1699	24021077	7.07296e-05	7.15697e-05
VNG_RS01950	132	1761716	7.49269e-05	136	1491755	9.11678e-05	105	1507763	6.96396e-05	7.85781e-05	604	8703930	6.93939e-05	724	10347910	6.99658e-05	1019	11494140	8.86539e-05	7.60045e-05	907	8757572	0.000103568	1549	12849093	0.000120553	1964	11802609	0.000166404	396	4252121	9.313e-05	426	4205396	0.000101298	371	4246095	8.73744e-05	0.000112055	459	5108736	8.98461e-05	587	6008895	9.76885e-05	772	8085658	9.54777e-05	9.43374e-05	3634	26243290	0.000138473	6048	41928433	0.000144246	4035	26578384	0.000151815	3598	24021077	0.000149785	0.00014608
VNG_RS01955	36	1761716	2.04346e-05	37	1491755	2.4803e-05	48	1507763	3.18352e-05	2.5691e-05	543	8703930	6.23856e-05	582	10347910	5.62432e-05	397	11494140	3.45393e-05	5.10561e-05	467	8757572	5.33253e-05	797	12849093	6.20277e-05	654	11802609	5.54115e-05	133	4252121	3.12785e-05	178	4205396	4.23266e-05	172	4246095	4.05078e-05	4.74796e-05	171	5108736	3.34721e-05	231	6008895	3.8443e-05	373	8085658	4.61311e-05	3.93487e-05	800	26243290	3.0484e-05	1287	41928433	3.06952e-05	815	26578384	3.0664e-05	652	24021077	2.71428e-05	2.97465e-05
VNG_RS01960	47	1761716	2.66785e-05	34	1491755	2.27919e-05	41	1507763	2.71926e-05	2.55544e-05	147	8703930	1.68889e-05	201	10347910	1.94242e-05	314	11494140	2.73183e-05	2.12105e-05	351	8757572	4.00796e-05	645	12849093	5.01981e-05	586	11802609	4.965e-05	157	4252121	3.69227e-05	171	4205396	4.0662e-05	125	4246095	2.94388e-05	4.11586e-05	230	5108736	4.50209e-05	267	6008895	4.44341e-05	303	8085658	3.74738e-05	4.23096e-05	1547	26243290	5.89484e-05	2666	41928433	6.35845e-05	1596	26578384	6.00488e-05	1506	24021077	6.26949e-05	6.13192e-05
VNG_RS01965	31	1761716	1.75965e-05	25	1491755	1.67588e-05	40	1507763	2.65294e-05	2.02949e-05	202	8703930	2.32079e-05	212	10347910	2.04872e-05	341	11494140	2.96673e-05	2.44541e-05	248	8757572	2.83184e-05	512	12849093	3.98472e-05	405	11802609	3.43144e-05	99	4252121	2.32825e-05	145	4205396	3.44795e-05	114	4246095	2.68482e-05	3.11817e-05	121	5108736	2.36849e-05	171	6008895	2.84578e-05	231	8085658	2.85691e-05	2.69039e-05	928	26243290	3.53614e-05	1513	41928433	3.60853e-05	998	26578384	3.75493e-05	881	24021077	3.66761e-05	3.6418e-05
VNG_RS01970	514	1761716	0.000291761	511	1491755	0.00034255	412	1507763	0.000273252	0.000302521	1256	8703930	0.000144303	1387	10347910	0.000134037	1503	11494140	0.000130762	0.000136367	2172	8757572	0.000248014	3949	12849093	0.000307337	2613	11802609	0.000221392	1315	4252121	0.000309257	1602	4205396	0.000380939	1219	4246095	0.000287087	0.000292338	1538	5108736	0.000301053	2118	6008895	0.000352477	2414	8085658	0.000298553	0.000317361	6069	26243290	0.000231259	10389	41928433	0.000247779	6475	26578384	0.000243619	6153	24021077	0.00025615	0.000244702
VNG_RS01975	12	1761716	6.81154e-06	13	1491755	8.71457e-06	26	1507763	1.72441e-05	1.09234e-05	200	8703930	2.29781e-05	261	10347910	2.52225e-05	268	11494140	2.33162e-05	2.38389e-05	150	8757572	1.7128e-05	182	12849093	1.41644e-05	224	11802609	1.89789e-05	50	4252121	1.17588e-05	65	4205396	1.54563e-05	59	4246095	1.38951e-05	1.52303e-05	55	5108736	1.07659e-05	83	6008895	1.38129e-05	116	8085658	1.43464e-05	1.2975e-05	381	26243290	1.4518e-05	678	41928433	1.61704e-05	459	26578384	1.72697e-05	412	24021077	1.71516e-05	1.62774e-05
VNG_RS01980	8	1761716	4.54103e-06	4	1491755	2.68141e-06	8	1507763	5.30587e-06	4.1761e-06	46	8703930	5.28497e-06	62	10347910	5.99155e-06	68	11494140	5.91606e-06	5.73086e-06	46	8757572	5.2526e-06	96	12849093	7.47134e-06	60	11802609	5.08362e-06	14	4252121	3.29247e-06	19	4205396	4.518e-06	18	4246095	4.23919e-06	4.97621e-06	16	5108736	3.13189e-06	30	6008895	4.9926e-06	42	8085658	5.19438e-06	4.43962e-06	209	26243290	7.96394e-06	270	41928433	6.43954e-06	206	26578384	7.75066e-06	221	24021077	9.20025e-06	7.8386e-06
VNG_RS01985	360	1761716	0.000204346	292	1491755	0.000195743	267	1507763	0.000177084	0.000192391	1445	8703930	0.000166017	1617	10347910	0.000156263	1576	11494140	0.000137113	0.000153131	1087	8757572	0.000124121	2111	12849093	0.000164292	1728	11802609	0.000146408	823	4252121	0.00019355	805	4205396	0.000191421	760	4246095	0.000178988	0.000166463	942	5108736	0.00018439	1135	6008895	0.000188887	1298	8085658	0.000160531	0.000177936	3148	26243290	0.000119954	4644	41928433	0.00011076	3031	26578384	0.00011404	2792	24021077	0.000116231	0.000115246
VNG_RS01990	34	1761716	1.92994e-05	33	1491755	2.21216e-05	27	1507763	1.79073e-05	1.97761e-05	208	8703930	2.38973e-05	219	10347910	2.11637e-05	219	11494140	1.90532e-05	2.13714e-05	231	8757572	2.63772e-05	366	12849093	2.84845e-05	281	11802609	2.38083e-05	99	4252121	2.32825e-05	76	4205396	1.8072e-05	81	4246095	1.90764e-05	2.31835e-05	74	5108736	1.4485e-05	107	6008895	1.78069e-05	136	8085658	1.68199e-05	1.63706e-05	561	26243290	2.13769e-05	871	41928433	2.07735e-05	538	26578384	2.0242e-05	404	24021077	1.68186e-05	1.98027e-05
VNG_RS01995	1831	1761716	0.00103933	1484	1491755	0.000994801	1276	1507763	0.000846287	0.000960139	6756	8703930	0.000776201	7755	10347910	0.000749427	9069	11494140	0.000789011	0.000771546	6537	8757572	0.00074644	10705	12849093	0.000833133	9834	11802609	0.000833206	4596	4252121	0.00108087	3954	4205396	0.000940221	3689	4246095	0.000868798	0.000883778	5243	5108736	0.00102628	5549	6008895	0.000923464	6326	8085658	0.000782373	0.000910706	34765	26243290	0.00132472	60207	41928433	0.00143595	37990	26578384	0.00142936	36089	24021077	0.00150239	0.0014231
VNG_RS02000	28	1761716	1.58936e-05	33	1491755	2.21216e-05	24	1507763	1.59176e-05	1.79776e-05	94	8703930	1.07997e-05	90	10347910	8.69741e-06	66	11494140	5.74206e-06	8.41306e-06	64	8757572	7.30796e-06	103	12849093	8.01613e-06	85	11802609	7.2018e-06	57	4252121	1.34051e-05	46	4205396	1.09383e-05	60	4246095	1.41306e-05	1.01667e-05	76	5108736	1.48765e-05	76	6008895	1.26479e-05	131	8085658	1.62015e-05	1.45753e-05	81	26243290	3.0865e-06	115	41928433	2.74277e-06	67	26578384	2.52085e-06	73	24021077	3.039e-06	2.84728e-06
VNG_RS02005	134	1761716	7.60622e-05	149	1491755	9.98824e-05	145	1507763	9.6169e-05	9.07045e-05	245	8703930	2.81482e-05	261	10347910	2.52225e-05	228	11494140	1.98362e-05	2.44023e-05	881	8757572	0.000100599	1392	12849093	0.000108334	1374	11802609	0.000116415	429	4252121	0.000100891	386	4205396	9.17868e-05	475	4246095	0.000111867	0.000104982	519	5108736	0.000101591	594	6008895	9.88534e-05	837	8085658	0.000103517	0.00010132	1092	26243290	4.16106e-05	1993	41928433	4.75334e-05	1210	26578384	4.55257e-05	1013	24021077	4.21713e-05	4.42103e-05
VNG_RS02010	217	1761716	0.000123175	191	1491755	0.000128037	198	1507763	0.00013132	0.000127511	871	8703930	0.00010007	1063	10347910	0.000102726	1208	11494140	0.000105097	0.000102631	1807	8757572	0.000206336	2890	12849093	0.000224919	2746	11802609	0.00023266	714	4252121	0.000167916	721	4205396	0.000171446	654	4246095	0.000154024	0.000192884	822	5108736	0.000160901	1029	6008895	0.000171246	1409	8085658	0.000174259	0.000168802	4263	26243290	0.000162442	6512	41928433	0.000155312	4341	26578384	0.000163328	3776	24021077	0.000157195	0.000159569
VNG_RS02015	42	1761716	2.38404e-05	37	1491755	2.4803e-05	50	1507763	3.31617e-05	2.72684e-05	149	8703930	1.71187e-05	185	10347910	1.7878e-05	211	11494140	1.83572e-05	1.77846e-05	432	8757572	4.93287e-05	562	12849093	4.37385e-05	591	11802609	5.00737e-05	135	4252121	3.17489e-05	140	4205396	3.32906e-05	157	4246095	3.69752e-05	4.08592e-05	182	5108736	3.56253e-05	206	6008895	3.42825e-05	322	8085658	3.98236e-05	3.65771e-05	1019	26243290	3.8829e-05	1647	41928433	3.92812e-05	1064	26578384	4.00325e-05	905	24021077	3.76752e-05	3.89545e-05
VNG_RS02020	100	1761716	5.67628e-05	89	1491755	5.96613e-05	102	1507763	6.76499e-05	6.1358e-05	498	8703930	5.72155e-05	553	10347910	5.34407e-05	649	11494140	5.64636e-05	5.57066e-05	709	8757572	8.09585e-05	1253	12849093	9.75166e-05	837	11802609	7.09165e-05	299	4252121	7.03178e-05	320	4205396	7.60927e-05	307	4246095	7.23017e-05	7.80173e-05	389	5108736	7.61441e-05	481	6008895	8.0048e-05	646	8085658	7.98945e-05	7.86955e-05	3100	26243290	0.000118125	4744	41928433	0.000113145	3099	26578384	0.000116599	2641	24021077	0.000109945	0.000114454
VNG_RS02025	199	1761716	0.000112958	217	1491755	0.000145466	126	1507763	8.35675e-05	0.000113997	935	8703930	0.000107423	1080	10347910	0.000104369	1104	11494140	9.60489e-05	0.000102614	603	8757572	6.88547e-05	934	12849093	7.269e-05	651	11802609	5.51573e-05	260	4252121	6.1146e-05	342	4205396	8.13241e-05	285	4246095	6.71205e-05	6.77154e-05	416	5108736	8.14291e-05	466	6008895	7.75517e-05	463	8085658	5.72619e-05	7.20809e-05	3686	26243290	0.000140455	6280	41928433	0.000149779	3687	26578384	0.000138722	3091	24021077	0.000128679	0.000139409
VNG_RS02030	197	1761716	0.000111823	188	1491755	0.000126026	114	1507763	7.56087e-05	0.000104486	420	8703930	4.82541e-05	568	10347910	5.48903e-05	723	11494140	6.29016e-05	5.53487e-05	527	8757572	6.01765e-05	889	12849093	6.91878e-05	776	11802609	6.57482e-05	393	4252121	9.24245e-05	347	4205396	8.2513e-05	262	4246095	6.17038e-05	7.19589e-05	469	5108736	9.18035e-05	433	6008895	7.20598e-05	500	8085658	6.18379e-05	7.52338e-05	6610	26243290	0.000251874	11272	41928433	0.000268839	6455	26578384	0.000242867	5694	24021077	0.000237042	0.000250155
VNG_RS02035	543	1761716	0.000308222	448	1491755	0.000300317	486	1507763	0.000322332	0.00031029	3131	8703930	0.000359723	3525	10347910	0.000340648	3819	11494140	0.000332256	0.000344209	3136	8757572	0.00035809	3953	12849093	0.000307648	4379	11802609	0.00037102	1384	4252121	0.000325485	1282	4205396	0.000304846	1610	4246095	0.000379172	0.000341043	1730	5108736	0.000338636	2067	6008895	0.00034399	3083	8085658	0.000381292	0.000354639	3640	26243290	0.000138702	5947	41928433	0.000141837	4107	26578384	0.000154524	3533	24021077	0.000147079	0.000145536
VNG_RS02040	191	1761716	0.000108417	158	1491755	0.000105916	127	1507763	8.42307e-05	9.95211e-05	1083	8703930	0.000124427	1216	10347910	0.000117512	1502	11494140	0.000130675	0.000124204	926	8757572	0.000105737	1382	12849093	0.000107556	1591	11802609	0.000134801	509	4252121	0.000119705	564	4205396	0.000134113	474	4246095	0.000111632	0.000118924	681	5108736	0.000133301	756	6008895	0.000125813	916	8085658	0.000113287	0.000124134	3939	26243290	0.000150096	6563	41928433	0.000156529	4045	26578384	0.000152191	3676	24021077	0.000153032	0.000152962
VNG_RS02045	2258	1761716	0.0012817	1963	1491755	0.0013159	2138	1507763	0.00141799	0.00133853	17645	8703930	0.00202725	19409	10347910	0.00187564	19651	11494140	0.00170965	0.00187085	11550	8757572	0.00131886	15479	12849093	0.00120468	16020	11802609	0.00135733	5497	4252121	0.00129277	5646	4205396	0.00134256	5663	4246095	0.0013337	0.00130831	6649	5108736	0.0013015	8407	6008895	0.00139909	10795	8085658	0.00133508	0.00134522	29571	26243290	0.0011268	49668	41928433	0.00118459	31190	26578384	0.00117351	28981	24021077	0.00120648	0.00117285
VNG_RS02060	440	1761716	0.000249756	418	1491755	0.000280207	418	1507763	0.000277232	0.000269065	1718	8703930	0.000197382	1978	10347910	0.00019115	1967	11494140	0.000171131	0.000186554	2978	8757572	0.000340049	4321	12849093	0.000336288	3509	11802609	0.000297307	1178	4252121	0.000277038	1330	4205396	0.00031626	1191	4246095	0.000280493	0.000307906	1515	5108736	0.000296551	2001	6008895	0.000333006	2509	8085658	0.000310303	0.000313287	7136	26243290	0.000271917	11681	41928433	0.000278594	7567	26578384	0.000284705	6613	24021077	0.0002753	0.000277629
VNG_RS02065	185	1761716	0.000105011	180	1491755	0.000120663	176	1507763	0.000116729	0.000114135	1064	8703930	0.000122244	1267	10347910	0.00012244	1458	11494140	0.000126847	0.000123844	1026	8757572	0.000117156	1438	12849093	0.000111915	1235	11802609	0.000104638	562	4252121	0.000132169	529	4205396	0.000125791	480	4246095	0.000113045	0.000117452	651	5108736	0.000127429	731	6008895	0.000121653	1039	8085658	0.000128499	0.00012586	2337	26243290	8.90513e-05	3754	41928433	8.95335e-05	2479	26578384	9.32713e-05	2311	24021077	9.62072e-05	9.20158e-05
VNG_RS02070	18	1761716	1.02173e-05	11	1491755	7.37387e-06	17	1507763	1.1275e-05	9.62205e-06	32	8703930	3.6765e-06	34	10347910	3.28569e-06	39	11494140	3.39303e-06	3.45174e-06	29	8757572	3.31142e-06	36	12849093	2.80175e-06	23	11802609	1.94872e-06	35	4252121	8.23119e-06	19	4205396	4.518e-06	24	4246095	5.65225e-06	4.41056e-06	24	5108736	4.69784e-06	24	6008895	3.99408e-06	37	8085658	4.576e-06	4.42264e-06	170	26243290	6.47785e-06	253	41928433	6.03409e-06	152	26578384	5.71893e-06	145	24021077	6.03637e-06	6.06681e-06
VNG_RS02080	396	1761716	0.000224781	303	1491755	0.000203116	353	1507763	0.000234122	0.000220673	1539	8703930	0.000176817	1879	10347910	0.000181583	2399	11494140	0.000208715	0.000189038	1768	8757572	0.000201882	2413	12849093	0.000187795	3076	11802609	0.00026062	935	4252121	0.00021989	980	4205396	0.000233034	943	4246095	0.000222086	0.000220885	1100	5108736	0.000215317	1303	6008895	0.000216845	1874	8085658	0.000231768	0.00022131	8384	26243290	0.000319472	12961	41928433	0.000309122	8158	26578384	0.000306941	7729	24021077	0.000321759	0.000314324
VNG_RS02085	395	1761716	0.000224213	317	1491755	0.000212501	357	1507763	0.000236775	0.000224496	2002	8703930	0.000230011	2277	10347910	0.000220044	2512	11494140	0.000218546	0.000222867	2478	8757572	0.000282955	3263	12849093	0.000253948	3615	11802609	0.000306288	1131	4252121	0.000265985	1164	4205396	0.000276787	1032	4246095	0.000243047	0.000271502	1246	5108736	0.000243896	1572	6008895	0.000261612	2289	8085658	0.000283094	0.000262867	9201	26243290	0.000350604	14365	41928433	0.000342608	9343	26578384	0.000351526	8811	24021077	0.000366803	0.000352885
VNG_RS02090	802	1761716	0.000455238	952	1491755	0.000638174	597	1507763	0.000395951	0.000496454	1157	8703930	0.000132928	1306	10347910	0.000126209	1148	11494140	9.9877e-05	0.000119672	3695	8757572	0.000421921	9131	12849093	0.000710634	3454	11802609	0.000292647	2025	4252121	0.000476233	2865	4205396	0.000681268	1771	4246095	0.000417089	0.000499965	2416	5108736	0.000472915	3893	6008895	0.000647873	3057	8085658	0.000378077	0.000499622	27191	26243290	0.00103611	43360	41928433	0.00103414	28663	26578384	0.00107843	25342	24021077	0.00105499	0.00105092
VNG_RS02095	1108	1761716	0.000628932	1181	1491755	0.000791685	810	1507763	0.00053722	0.000652612	1207	8703930	0.000138673	1573	10347910	0.000152011	1324	11494140	0.000115189	0.000135291	4308	8757572	0.000491917	9775	12849093	0.000760754	4492	11802609	0.000380594	2564	4252121	0.000602993	3116	4205396	0.000740953	2209	4246095	0.000520243	0.000582909	2596	5108736	0.000508149	4034	6008895	0.000671338	3622	8085658	0.000447954	0.00054248	27466	26243290	0.00104659	49217	41928433	0.00117383	29241	26578384	0.00110018	30105	24021077	0.00125327	0.00114347
VNG_RS02100	592	1761716	0.000336036	351	1491755	0.000235293	660	1507763	0.000437735	0.000336355	4024	8703930	0.00046232	6320	10347910	0.000610751	8116	11494140	0.000706099	0.000593057	6215	8757572	0.000709672	7635	12849093	0.000594205	8079	11802609	0.00068451	2059	4252121	0.000484229	1530	4205396	0.000363818	2311	4246095	0.000544265	0.00056345	2225	5108736	0.000435528	2314	6008895	0.000385096	4593	8085658	0.000568043	0.000462889	12487	26243290	0.000475817	20115	41928433	0.000479746	12538	26578384	0.000471737	10259	24021077	0.000427083	0.000463596
VNG_RS02105	235	1761716	0.000133393	150	1491755	0.000100553	232	1507763	0.00015387	0.000129272	2030	8703930	0.000233228	2997	10347910	0.000289624	3420	11494140	0.000297543	0.000273465	2032	8757572	0.000232028	1861	12849093	0.000144835	2219	11802609	0.000188009	613	4252121	0.000144163	500	4205396	0.000118895	730	4246095	0.000171923	0.000166642	892	5108736	0.000174603	809	6008895	0.000134634	1648	8085658	0.000203818	0.000171018	2367	26243290	9.01945e-05	3981	41928433	9.49475e-05	2461	26578384	9.2594e-05	2184	24021077	9.09202e-05	9.2164e-05
VNG_RS02110	2337	1761716	0.00132655	1481	1491755	0.00099279	2518	1507763	0.00167002	0.00132979	14077	8703930	0.00161732	19657	10347910	0.00189961	24892	11494140	0.00216563	0.00189418	13825	8757572	0.00157863	10431	12849093	0.000811808	20783	11802609	0.00176088	5132	4252121	0.00120693	3894	4205396	0.000925953	6835	4246095	0.00160971	0.00131565	6480	5108736	0.00126842	5152	6008895	0.000857396	12553	8085658	0.0015525	0.0012261	24645	26243290	0.000939097	42014	41928433	0.00100204	25838	26578384	0.000972143	24616	24021077	0.00102477	0.000984512
VNG_RS02115	595	1761716	0.000337739	517	1491755	0.000346572	522	1507763	0.000346208	0.000343506	1553	8703930	0.000178425	1686	10347910	0.000162931	1529	11494140	0.000133024	0.000158127	2020	8757572	0.000230658	2918	12849093	0.000227098	2464	11802609	0.000208767	1007	4252121	0.000236823	1135	4205396	0.000269891	1082	4246095	0.000254822	0.00023801	1290	5108736	0.000252509	1565	6008895	0.000260447	2225	8085658	0.000275179	0.000262711	2267	26243290	8.6384e-05	4216	41928433	0.000100552	2336	26578384	8.7891e-05	2228	24021077	9.27519e-05	9.18948e-05
VNG_RS02120	81	1761716	4.59779e-05	96	1491755	6.43537e-05	90	1507763	5.96911e-05	5.66742e-05	593	8703930	6.81301e-05	653	10347910	6.31045e-05	682	11494140	5.93346e-05	6.35231e-05	593	8757572	6.77128e-05	924	12849093	7.19117e-05	1077	11802609	9.1251e-05	263	4252121	6.18515e-05	217	4205396	5.16004e-05	222	4246095	5.22833e-05	6.61018e-05	295	5108736	5.77442e-05	355	6008895	5.90791e-05	533	8085658	6.59192e-05	6.09142e-05	1846	26243290	7.03418e-05	3169	41928433	7.55812e-05	1873	26578384	7.04708e-05	1704	24021077	7.09377e-05	7.18329e-05
VNG_RS02125	406	1761716	0.000230457	360	1491755	0.000241326	409	1507763	0.000271263	0.000247682	1723	8703930	0.000197957	2003	10347910	0.000193566	1868	11494140	0.000162518	0.00018468	1886	8757572	0.000215356	2560	12849093	0.000199236	1879	11802609	0.000159202	800	4252121	0.000188141	864	4205396	0.00020545	975	4246095	0.000229623	0.000199501	991	5108736	0.000193981	1149	6008895	0.000191217	1825	8085658	0.000225708	0.000203635	4778	26243290	0.000182066	8383	41928433	0.000199936	4615	26578384	0.000173637	3668	24021077	0.000152699	0.000177085
VNG_RS02130	402	1761716	0.000228187	330	1491755	0.000221216	281	1507763	0.000186369	0.000211924	1334	8703930	0.000153264	1320	10347910	0.000127562	1073	11494140	9.33519e-05	0.000124726	1259	8757572	0.000143761	1778	12849093	0.000138376	1293	11802609	0.000109552	584	4252121	0.000137343	662	4205396	0.000157417	629	4246095	0.000148136	0.000139098	789	5108736	0.000154441	913	6008895	0.000151941	1135	8085658	0.000140372	0.000148918	4133	26243290	0.000157488	7508	41928433	0.000179067	4260	26578384	0.000160281	3840	24021077	0.00015986	0.000164174
VNG_RS02135	1302	1761716	0.000739052	1148	1491755	0.000769563	1346	1507763	0.000892713	0.000800443	6900	8703930	0.000792745	7916	10347910	0.000764985	8444	11494140	0.000734635	0.000764122	7467	8757572	0.000852634	10117	12849093	0.000787371	7533	11802609	0.000638249	3361	4252121	0.000790429	3658	4205396	0.000869835	3867	4246095	0.000910719	0.000808206	3772	5108736	0.000738343	4940	6008895	0.000822115	7348	8085658	0.00090877	0.000823076	15377	26243290	0.00058594	26209	41928433	0.000625089	15573	26578384	0.000585927	13593	24021077	0.000565878	0.000590709
VNG_RS02140	99	1761716	5.61952e-05	87	1491755	5.83206e-05	91	1507763	6.03543e-05	5.829e-05	2991	8703930	0.000343638	3256	10347910	0.000314653	3613	11494140	0.000314334	0.000324208	659	8757572	7.52492e-05	869	12849093	6.76312e-05	1013	11802609	8.58285e-05	154	4252121	3.62172e-05	156	4205396	3.70952e-05	175	4246095	4.12143e-05	5.72059e-05	206	5108736	4.03231e-05	279	6008895	4.64312e-05	371	8085658	4.58837e-05	4.42127e-05	1301	26243290	4.95746e-05	2359	41928433	5.62625e-05	1192	26578384	4.48485e-05	785	24021077	3.26796e-05	4.58413e-05
VNG_RS02145	2269	1761716	0.00128795	1893	1491755	0.00126898	2275	1507763	0.00150886	0.00135526	22839	8703930	0.00262399	24952	10347910	0.00241131	26769	11494140	0.00232893	0.00245474	14387	8757572	0.00164281	17754	12849093	0.00138173	20070	11802609	0.00170047	5054	4252121	0.00118858	5082	4205396	0.00120845	6181	4246095	0.00145569	0.00142962	6146	5108736	0.00120304	7587	6008895	0.00126263	11832	8085658	0.00146333	0.00130967	31144	26243290	0.00118674	51300	41928433	0.00122351	31873	26578384	0.00119921	28693	24021077	0.00119449	0.00120099
VNG_RS02150	32	1761716	1.81641e-05	20	1491755	1.3407e-05	17	1507763	1.1275e-05	1.4282e-05	2362	8703930	0.000271372	2816	10347910	0.000272132	3064	11494140	0.000266571	0.000270025	713	8757572	8.14153e-05	513	12849093	3.9925e-05	758	11802609	6.42231e-05	30	4252121	7.0553e-06	29	4205396	6.8959e-06	44	4246095	1.03625e-05	3.49795e-05	51	5108736	9.9829e-06	84	6008895	1.39793e-05	123	8085658	1.52121e-05	1.30581e-05	938	26243290	3.57425e-05	1718	41928433	4.09746e-05	808	26578384	3.04006e-05	574	24021077	2.38957e-05	3.27533e-05
VNG_RS02155	752	1761716	0.000426857	582	1491755	0.000390144	770	1507763	0.00051069	0.000442564	5058	8703930	0.000581117	5967	10347910	0.000576638	6042	11494140	0.000525659	0.000561138	4820	8757572	0.000550381	5334	12849093	0.000415127	6818	11802609	0.000577669	1525	4252121	0.000358645	1387	4205396	0.000329814	1742	4246095	0.000410259	0.000440316	1803	5108736	0.000352925	2137	6008895	0.000355639	3771	8085658	0.000466381	0.000391649	12685	26243290	0.000483362	20871	41928433	0.000497777	12462	26578384	0.000468877	11110	24021077	0.00046251	0.000478132
VNG_RS02160	8	1761716	4.54103e-06	1	1491755	6.70351e-07	5	1507763	3.31617e-06	2.84252e-06	35	8703930	4.02117e-06	26	10347910	2.51258e-06	24	11494140	2.08802e-06	2.87393e-06	17	8757572	1.94118e-06	23	12849093	1.79001e-06	23	11802609	1.94872e-06	10	4252121	2.35177e-06	10	4205396	2.3779e-06	10	4246095	2.35511e-06	2.12745e-06	4	5108736	7.82973e-07	19	6008895	3.16198e-06	21	8085658	2.59719e-06	2.18071e-06	50	26243290	1.90525e-06	83	41928433	1.97956e-06	47	26578384	1.76835e-06	39	24021077	1.62357e-06	1.81919e-06
VNG_RS02165	8	1761716	4.54103e-06	8	1491755	5.36281e-06	6	1507763	3.97941e-06	4.62775e-06	49	8703930	5.62964e-06	56	10347910	5.41172e-06	64	11494140	5.56805e-06	5.53647e-06	56	8757572	6.39447e-06	108	12849093	8.40526e-06	74	11802609	6.2698e-06	12	4252121	2.82212e-06	19	4205396	4.518e-06	17	4246095	4.00368e-06	5.40222e-06	14	5108736	2.7404e-06	25	6008895	4.1605e-06	30	8085658	3.71027e-06	3.53706e-06	184	26243290	7.01132e-06	241	41928433	5.74789e-06	195	26578384	7.33679e-06	123	24021077	5.1205e-06	6.30412e-06
VNG_RS02170	362	1761716	0.000205481	333	1491755	0.000223227	362	1507763	0.000240091	0.000222933	1294	8703930	0.000148668	1638	10347910	0.000158293	2042	11494140	0.000177656	0.000161539	1770	8757572	0.000202111	2623	12849093	0.000204139	2462	11802609	0.000208598	1016	4252121	0.00023894	1052	4205396	0.000250155	1143	4246095	0.000269189	0.000228855	1094	5108736	0.000214143	1527	6008895	0.000254123	2127	8085658	0.000263058	0.000243775	5240	26243290	0.00019967	8311	41928433	0.000198219	5517	26578384	0.000207575	5220	24021077	0.000217309	0.000205693
VNG_RS02175	188	1761716	0.000106714	167	1491755	0.000111949	239	1507763	0.000158513	0.000125725	1541	8703930	0.000177046	1765	10347910	0.000170566	1850	11494140	0.000160952	0.000169521	1802	8757572	0.000205765	2255	12849093	0.000175499	2098	11802609	0.000177757	524	4252121	0.000123233	604	4205396	0.000143625	725	4246095	0.000170745	0.000166104	660	5108736	0.00012919	818	6008895	0.000136132	1421	8085658	0.000175743	0.000147022	2537	26243290	9.66723e-05	4209	41928433	0.000100385	2447	26578384	9.20673e-05	2010	24021077	8.36765e-05	9.32004e-05
VNG_RS02180	9	1761716	5.10866e-06	17	1491755	1.1396e-05	10	1507763	6.63234e-06	7.71232e-06	112	8703930	1.28678e-05	131	10347910	1.26596e-05	77	11494140	6.69907e-06	1.07421e-05	131	8757572	1.49585e-05	176	12849093	1.36975e-05	156	11802609	1.32174e-05	32	4252121	7.52566e-06	36	4205396	8.56043e-06	57	4246095	1.34241e-05	1.18973e-05	35	5108736	6.85101e-06	58	6008895	9.65236e-06	95	8085658	1.17492e-05	9.41752e-06	177	26243290	6.74458e-06	303	41928433	7.2266e-06	198	26578384	7.44966e-06	143	24021077	5.95311e-06	6.84349e-06
VNG_RS02185	18	1761716	1.02173e-05	22	1491755	1.47477e-05	18	1507763	1.19382e-05	1.23011e-05	119	8703930	1.3672e-05	97	10347910	9.37387e-06	104	11494140	9.04809e-06	1.0698e-05	32	8757572	3.65398e-06	59	12849093	4.59176e-06	29	11802609	2.45708e-06	30	4252121	7.0553e-06	33	4205396	7.84706e-06	22	4246095	5.18123e-06	5.13107e-06	24	5108736	4.69784e-06	32	6008895	5.32544e-06	40	8085658	4.94703e-06	4.9901e-06	158	26243290	6.02059e-06	284	41928433	6.77345e-06	156	26578384	5.86943e-06	124	24021077	5.16213e-06	5.9564e-06
VNG_RS02190	737	1761716	0.000418342	621	1491755	0.000416288	469	1507763	0.000311057	0.000381896	1809	8703930	0.000207837	1830	10347910	0.000176847	1554	11494140	0.000135199	0.000173295	2097	8757572	0.00023945	3806	12849093	0.000296208	3005	11802609	0.000254605	1611	4252121	0.00037887	1526	4205396	0.000362867	1195	4246095	0.000281435	0.000302239	2045	5108736	0.000400295	2301	6008895	0.000382932	2471	8085658	0.000305603	0.000362943	10846	26243290	0.000413287	17607	41928433	0.00041993	11067	26578384	0.000416391	10801	24021077	0.000449647	0.000424814
VNG_RS02195	625	1761716	0.000354768	571	1491755	0.000382771	428	1507763	0.000283864	0.000340468	1305	8703930	0.000149932	1596	10347910	0.000154234	1703	11494140	0.000148162	0.000150776	2559	8757572	0.000292204	4182	12849093	0.00032547	3403	11802609	0.000288326	1518	4252121	0.000356998	1611	4205396	0.000383079	1241	4246095	0.000292269	0.000323058	1705	5108736	0.000333742	2178	6008895	0.000362463	2273	8085658	0.000281115	0.000325773	4393	26243290	0.000167395	7059	41928433	0.000168358	4634	26578384	0.000174352	4012	24021077	0.00016702	0.000169281
VNG_RS02200	460	1761716	0.000261109	398	1491755	0.0002668	505	1507763	0.000334933	0.000287614	2350	8703930	0.000269993	2816	10347910	0.000272132	3359	11494140	0.000292236	0.00027812	3606	8757572	0.000411758	5159	12849093	0.000401507	4688	11802609	0.0003972	1272	4252121	0.000299145	1424	4205396	0.000338613	1468	4246095	0.000345729	0.000365659	1572	5108736	0.000307708	1993	6008895	0.000331675	2970	8085658	0.000367317	0.000335567	10926	26243290	0.000416335	17460	41928433	0.000416424	10798	26578384	0.00040627	8691	24021077	0.000361807	0.000400209
VNG_RS02205	281	1761716	0.000159504	248	1491755	0.000166247	325	1507763	0.000215551	0.000180434	1893	8703930	0.000217488	2252	10347910	0.000217628	2647	11494140	0.000230291	0.000221803	2865	8757572	0.000327145	4290	12849093	0.000333876	3726	11802609	0.000315693	916	4252121	0.000215422	952	4205396	0.000226376	995	4246095	0.000234333	0.000275474	1095	5108736	0.000214339	1449	6008895	0.000241143	2172	8085658	0.000268624	0.000241368	7893	26243290	0.000300763	11976	41928433	0.00028563	8145	26578384	0.000306452	6208	24021077	0.00025844	0.000287821
VNG_RS02210	372	1761716	0.000211158	266	1491755	0.000178313	359	1507763	0.000238101	0.000209191	1600	8703930	0.000183825	1822	10347910	0.000176074	2330	11494140	0.000202712	0.000187537	2820	8757572	0.000322007	4441	12849093	0.000345628	3961	11802609	0.000335604	910	4252121	0.000214011	1034	4205396	0.000245875	1196	4246095	0.000281671	0.000290799	1146	5108736	0.000224322	1511	6008895	0.000251461	2256	8085658	0.000279013	0.000251598	6206	26243290	0.000236479	10182	41928433	0.000242842	6502	26578384	0.000244635	5331	24021077	0.00022193	0.000236472
VNG_RS02215	64	1761716	3.63282e-05	60	1491755	4.02211e-05	40	1507763	2.65294e-05	3.43596e-05	680	8703930	7.81256e-05	748	10347910	7.22851e-05	863	11494140	7.50817e-05	7.51642e-05	415	8757572	4.73876e-05	631	12849093	4.91085e-05	672	11802609	5.69366e-05	118	4252121	2.77509e-05	125	4205396	2.97237e-05	122	4246095	2.87323e-05	3.99399e-05	129	5108736	2.52509e-05	164	6008895	2.72929e-05	270	8085658	3.33925e-05	2.86454e-05	878	26243290	3.34562e-05	1416	41928433	3.37718e-05	839	26578384	3.1567e-05	674	24021077	2.80587e-05	3.17134e-05
VNG_RS02220	56	1761716	3.17872e-05	66	1491755	4.42432e-05	53	1507763	3.51514e-05	3.70606e-05	748	8703930	8.59382e-05	766	10347910	7.40246e-05	852	11494140	7.41247e-05	7.80292e-05	490	8757572	5.59516e-05	725	12849093	5.64242e-05	644	11802609	5.45642e-05	98	4252121	2.30473e-05	102	4205396	2.42546e-05	116	4246095	2.73192e-05	4.02602e-05	136	5108736	2.66211e-05	142	6008895	2.36316e-05	228	8085658	2.81981e-05	2.61503e-05	1029	26243290	3.921e-05	1729	41928433	4.12369e-05	1078	26578384	4.05593e-05	684	24021077	2.8475e-05	3.73703e-05
VNG_RS02225	61	1761716	3.46253e-05	45	1491755	3.01658e-05	61	1507763	4.04573e-05	3.50828e-05	797	8703930	9.15678e-05	1043	10347910	0.000100793	1389	11494140	0.000120844	0.000104402	897	8757572	0.000102426	1262	12849093	9.8217e-05	1141	11802609	9.66735e-05	184	4252121	4.32725e-05	261	4205396	6.20631e-05	227	4246095	5.34609e-05	7.60188e-05	240	5108736	4.69784e-05	352	6008895	5.85798e-05	582	8085658	7.19793e-05	5.91792e-05	1719	26243290	6.55025e-05	2687	41928433	6.40854e-05	1723	26578384	6.48271e-05	1301	24021077	5.41608e-05	6.21439e-05
VNG_RS02230	25	1761716	1.41907e-05	21	1491755	1.40774e-05	29	1507763	1.92338e-05	1.5834e-05	1005	8703930	0.000115465	1156	10347910	0.000111713	1435	11494140	0.000124846	0.000117342	309	8757572	3.52838e-05	430	12849093	3.34654e-05	488	11802609	4.13468e-05	75	4252121	1.76383e-05	97	4205396	2.30656e-05	101	4246095	2.37866e-05	2.90977e-05	105	5108736	2.0553e-05	129	6008895	2.14682e-05	242	8085658	2.99295e-05	2.39836e-05	629	26243290	2.3968e-05	1204	41928433	2.87156e-05	689	26578384	2.59233e-05	506	24021077	2.10648e-05	2.49179e-05
VNG_RS02235	15	1761716	8.51443e-06	13	1491755	8.71457e-06	12	1507763	7.95881e-06	8.39593e-06	745	8703930	8.55935e-05	799	10347910	7.72137e-05	995	11494140	8.65659e-05	8.31243e-05	197	8757572	2.24948e-05	287	12849093	2.23362e-05	252	11802609	2.13512e-05	26	4252121	6.1146e-06	33	4205396	7.84706e-06	35	4246095	8.24287e-06	1.47311e-05	37	5108736	7.2425e-06	28	6008895	4.65976e-06	64	8085658	7.91525e-06	6.60583e-06	375	26243290	1.42894e-05	647	41928433	1.54311e-05	377	26578384	1.41845e-05	261	24021077	1.08655e-05	1.36926e-05
VNG_RS02240	328	1761716	0.000186182	324	1491755	0.000217194	355	1507763	0.000235448	0.000212941	2983	8703930	0.000342719	3615	10347910	0.000349346	4477	11494140	0.000389503	0.000360522	3970	8757572	0.000453322	5386	12849093	0.000419174	6142	11802609	0.000520393	1166	4252121	0.000274216	1200	4205396	0.000285348	1328	4246095	0.000312758	0.000377535	1332	5108736	0.00026073	1696	6008895	0.000282248	2550	8085658	0.000315373	0.000286117	8738	26243290	0.000332961	13528	41928433	0.000322645	8938	26578384	0.000336288	7397	24021077	0.000307938	0.000324958
VNG_RS02250	78	1761716	4.4275e-05	56	1491755	3.75397e-05	52	1507763	3.44882e-05	3.87676e-05	226	8703930	2.59653e-05	256	10347910	2.47393e-05	322	11494140	2.80143e-05	2.62396e-05	369	8757572	4.2135e-05	737	12849093	5.73581e-05	552	11802609	4.67693e-05	259	4252121	6.09108e-05	245	4205396	5.82585e-05	159	4246095	3.74462e-05	5.04796e-05	232	5108736	4.54124e-05	295	6008895	4.90939e-05	283	8085658	3.50002e-05	4.31688e-05	2668	26243290	0.000101664	4343	41928433	0.000103581	2696	26578384	0.000101436	2571	24021077	0.000107031	0.000103428
VNG_RS02255	699	1761716	0.000396772	695	1491755	0.000465894	806	1507763	0.000534567	0.000465744	3431	8703930	0.00039419	3950	10347910	0.00038172	4051	11494140	0.00035244	0.000376117	4644	8757572	0.000530284	5380	12849093	0.000418707	6260	11802609	0.000530391	1829	4252121	0.000430138	1905	4205396	0.000452989	2238	4246095	0.000527073	0.000481597	2048	5108736	0.000400882	2559	6008895	0.000425869	4183	8085658	0.000517336	0.000448029	9365	26243290	0.000356853	15212	41928433	0.000362809	9750	26578384	0.000366839	9122	24021077	0.00037975	0.000366563
VNG_RS02260	117	1761716	6.64125e-05	117	1491755	7.84311e-05	153	1507763	0.000101475	8.21062e-05	890	8703930	0.000102253	1049	10347910	0.000101373	1396	11494140	0.000121453	0.00010836	1072	8757572	0.000122408	1164	12849093	9.05901e-05	1298	11802609	0.000109976	338	4252121	7.94897e-05	356	4205396	8.46531e-05	491	4246095	0.000115636	0.000100459	326	5108736	6.38123e-05	506	6008895	8.42085e-05	822	8085658	0.000101661	8.32274e-05	2363	26243290	9.00421e-05	3564	41928433	8.5002e-05	2200	26578384	8.2774e-05	2152	24021077	8.9588e-05	8.68515e-05
VNG_RS02265	377	1761716	0.000213996	322	1491755	0.000215853	359	1507763	0.000238101	0.00022265	1964	8703930	0.000225645	2269	10347910	0.000219271	2569	11494140	0.000223505	0.000222807	2451	8757572	0.000279872	3777	12849093	0.000293951	3942	11802609	0.000333994	1009	4252121	0.000237293	995	4205396	0.000236601	1121	4246095	0.000264007	0.000274286	1275	5108736	0.000249572	1495	6008895	0.000248798	2171	8085658	0.0002685	0.000255623	3182	26243290	0.00012125	5157	41928433	0.000122995	3034	26578384	0.000114153	2939	24021077	0.000122351	0.000120187
VNG_RS02270	80	1761716	4.54103e-05	71	1491755	4.75949e-05	91	1507763	6.03543e-05	5.11198e-05	707	8703930	8.12277e-05	860	10347910	8.31086e-05	942	11494140	8.19548e-05	8.2097e-05	607	8757572	6.93114e-05	1021	12849093	7.94609e-05	857	11802609	7.26111e-05	182	4252121	4.28022e-05	165	4205396	3.92353e-05	237	4246095	5.5816e-05	5.98728e-05	252	5108736	4.93273e-05	291	6008895	4.84282e-05	542	8085658	6.70323e-05	5.49292e-05	1310	26243290	4.99175e-05	1903	41928433	4.53869e-05	1295	26578384	4.87238e-05	1002	24021077	4.17134e-05	4.64354e-05
VNG_RS02275	650	1761716	0.000368958	543	1491755	0.000364001	690	1507763	0.000457632	0.000396864	4179	8703930	0.000480128	4892	10347910	0.000472752	5231	11494140	0.000455101	0.000469327	3533	8757572	0.000403422	3955	12849093	0.000307804	4855	11802609	0.00041135	1438	4252121	0.000338184	1384	4205396	0.000329101	1843	4246095	0.000434046	0.000370651	1518	5108736	0.000297138	1918	6008895	0.000319193	3003	8085658	0.000371398	0.000329243	4740	26243290	0.000180618	7416	41928433	0.000176873	4500	26578384	0.000169311	4496	24021077	0.000187169	0.000178492
VNG_RS02280	716	1761716	0.000406422	614	1491755	0.000411596	688	1507763	0.000456305	0.000424774	2262	8703930	0.000259883	2337	10347910	0.000225843	1901	11494140	0.000165389	0.000217038	2457	8757572	0.000280557	2619	12849093	0.000203828	3057	11802609	0.000259011	1287	4252121	0.000302672	1324	4205396	0.000314834	1427	4246095	0.000336073	0.000282829	1369	5108736	0.000267972	1733	6008895	0.000288406	2599	8085658	0.000321433	0.000292604	5649	26243290	0.000215255	9271	41928433	0.000221115	5629	26578384	0.000211789	4820	24021077	0.000200657	0.000212204
VNG_RS02285	91	1761716	5.16542e-05	87	1491755	5.83206e-05	76	1507763	5.04058e-05	5.34602e-05	436	8703930	5.00923e-05	520	10347910	5.02517e-05	499	11494140	4.34134e-05	4.79191e-05	492	8757572	5.618e-05	425	12849093	3.30763e-05	477	11802609	4.04148e-05	197	4252121	4.63298e-05	154	4205396	3.66196e-05	158	4246095	3.72107e-05	4.16385e-05	194	5108736	3.79742e-05	201	6008895	3.34504e-05	302	8085658	3.73501e-05	3.62582e-05	900	26243290	3.42945e-05	1469	41928433	3.50359e-05	895	26578384	3.3674e-05	709	24021077	2.95157e-05	3.313e-05
VNG_RS02290	675	1761716	0.000383149	511	1491755	0.00034255	637	1507763	0.00042248	0.000382726	7199	8703930	0.000827098	8277	10347910	0.000799872	9822	11494140	0.000854522	0.000827164	5992	8757572	0.000684208	8555	12849093	0.000665806	7772	11802609	0.000658498	2111	4252121	0.000496458	1984	4205396	0.000471775	2052	4246095	0.000483268	0.000576669	2409	5108736	0.000471545	3003	6008895	0.000499759	4432	8085658	0.000548131	0.000506478	9874	26243290	0.000376249	15619	41928433	0.000372516	10189	26578384	0.000383357	8923	24021077	0.000371465	0.000375897
VNG_RS02295	452	1761716	0.000256568	378	1491755	0.000253393	505	1507763	0.000334933	0.000281631	6974	8703930	0.000801247	7931	10347910	0.000766435	9453	11494140	0.000822419	0.0007967	4953	8757572	0.000565568	6656	12849093	0.000518013	6169	11802609	0.000522681	1506	4252121	0.000354176	1503	4205396	0.000357398	1824	4246095	0.000429571	0.000457901	1781	5108736	0.000348619	2312	6008895	0.000384763	3510	8085658	0.000434102	0.000389161	7191	26243290	0.000274013	10980	41928433	0.000261875	7350	26578384	0.000276541	5493	24021077	0.000228674	0.000260276
VNG_RS02300	1667	1761716	0.000946237	1363	1491755	0.000913689	1559	1507763	0.00103398	0.000964636	10851	8703930	0.00124668	12358	10347910	0.00119425	13742	11494140	0.00119557	0.00121216	8928	8757572	0.00101946	10258	12849093	0.000798344	12604	11802609	0.0010679	3733	4252121	0.000877915	3517	4205396	0.000836306	4215	4246095	0.000992677	0.0009321	4797	5108736	0.00093898	5308	6008895	0.000883357	8554	8085658	0.00105792	0.000960086	13132	26243290	0.000500395	22760	41928433	0.00054283	14547	26578384	0.000547324	13113	24021077	0.000545896	0.000534111
VNG_RS02305	165	1761716	9.36587e-05	147	1491755	9.85417e-05	183	1507763	0.000121372	0.000104524	2813	8703930	0.000323187	3090	10347910	0.000298611	3460	11494140	0.000301023	0.000307607	2382	8757572	0.000271993	2747	12849093	0.000213789	2534	11802609	0.000214698	457	4252121	0.000107476	453	4205396	0.000107719	580	4246095	0.000136596	0.000175379	684	5108736	0.000133888	840	6008895	0.000139793	1582	8085658	0.000195655	0.000156445	3570	26243290	0.000136035	5986	41928433	0.000142767	3871	26578384	0.000145645	3201	24021077	0.000133258	0.000139426
VNG_RS02310	1817	1761716	0.00103138	1557	1491755	0.00104374	1653	1507763	0.00109633	0.00105715	7882	8703930	0.000905568	8843	10347910	0.000854569	8540	11494140	0.000742987	0.000834375	7243	8757572	0.000827056	9374	12849093	0.000729546	11340	11802609	0.000960805	4168	4252121	0.000980217	4091	4205396	0.000972798	4300	4246095	0.0010127	0.000913853	5206	5108736	0.00101904	5511	6008895	0.00091714	9121	8085658	0.00112805	0.00102141	16475	26243290	0.00062778	27868	41928433	0.000664656	17829	26578384	0.000670808	16387	24021077	0.000682193	0.000661359
VNG_RS02315	268	1761716	0.000152124	191	1491755	0.000128037	264	1507763	0.000175094	0.000151752	1494	8703930	0.000171647	1842	10347910	0.000178007	2241	11494140	0.000194969	0.000181541	1684	8757572	0.000192291	2319	12849093	0.00018048	1845	11802609	0.000156321	669	4252121	0.000157333	719	4205396	0.000170971	814	4246095	0.000191706	0.00017485	753	5108736	0.000147395	1022	6008895	0.000170081	1521	8085658	0.000188111	0.000168529	4753	26243290	0.000181113	7781	41928433	0.000185578	4941	26578384	0.000185903	4136	24021077	0.000172182	0.000181194
VNG_RS02320	37	1761716	2.10023e-05	51	1491755	3.41879e-05	45	1507763	2.98455e-05	2.83452e-05	247	8703930	2.8378e-05	258	10347910	2.49326e-05	300	11494140	2.61003e-05	2.64703e-05	392	8757572	4.47613e-05	475	12849093	3.69676e-05	484	11802609	4.10079e-05	125	4252121	2.93971e-05	126	4205396	2.99615e-05	133	4246095	3.13229e-05	3.55697e-05	133	5108736	2.60338e-05	158	6008895	2.62944e-05	256	8085658	3.1661e-05	2.79964e-05	1679	26243290	6.39783e-05	2525	41928433	6.02217e-05	1638	26578384	6.1629e-05	1446	24021077	6.01971e-05	6.15065e-05
VNG_RS02325	76	1761716	4.31398e-05	51	1491755	3.41879e-05	34	1507763	2.255e-05	3.32925e-05	333	8703930	3.82586e-05	356	10347910	3.44031e-05	420	11494140	3.65404e-05	3.64007e-05	404	8757572	4.61315e-05	729	12849093	5.67355e-05	512	11802609	4.33802e-05	189	4252121	4.44484e-05	200	4205396	4.75579e-05	164	4246095	3.86237e-05	4.61462e-05	221	5108736	4.32592e-05	294	6008895	4.89275e-05	298	8085658	3.68554e-05	4.3014e-05	2441	26243290	9.30143e-05	4068	41928433	9.70225e-05	2564	26578384	9.64694e-05	2340	24021077	9.74144e-05	9.59801e-05
VNG_RS02345	40	1761716	2.27051e-05	48	1491755	3.21769e-05	36	1507763	2.38764e-05	2.62528e-05	221	8703930	2.53908e-05	266	10347910	2.57057e-05	293	11494140	2.54913e-05	2.55293e-05	266	8757572	3.03737e-05	538	12849093	4.18707e-05	213	11802609	1.80469e-05	147	4252121	3.4571e-05	144	4205396	3.42417e-05	114	4246095	2.68482e-05	3.0992e-05	159	5108736	3.11232e-05	206	6008895	3.42825e-05	194	8085658	2.39931e-05	2.97996e-05	1189	26243290	4.53068e-05	1715	41928433	4.0903e-05	1128	26578384	4.24405e-05	1033	24021077	4.30039e-05	4.29136e-05
VNG_RS02350	113	1761716	6.4142e-05	99	1491755	6.63648e-05	83	1507763	5.50484e-05	6.18517e-05	504	8703930	5.79049e-05	547	10347910	5.28609e-05	743	11494140	6.46416e-05	5.84691e-05	372	8757572	4.24775e-05	708	12849093	5.51012e-05	951	11802609	8.05754e-05	221	4252121	5.19741e-05	219	4205396	5.2076e-05	218	4246095	5.13413e-05	5.55909e-05	254	5108736	4.97188e-05	329	6008895	5.47522e-05	392	8085658	4.84809e-05	5.09839e-05	1358	26243290	5.17466e-05	2098	41928433	5.00376e-05	1262	26578384	4.74822e-05	1183	24021077	4.92484e-05	4.96287e-05
VNG_RS02355	54	1761716	3.06519e-05	50	1491755	3.35176e-05	51	1507763	3.38249e-05	3.26648e-05	311	8703930	3.5731e-05	368	10347910	3.55627e-05	461	11494140	4.01074e-05	3.71337e-05	377	8757572	4.30485e-05	759	12849093	5.90703e-05	520	11802609	4.40581e-05	148	4252121	3.48062e-05	162	4205396	3.85219e-05	111	4246095	2.61417e-05	4.09411e-05	206	5108736	4.03231e-05	256	6008895	4.26035e-05	257	8085658	3.17847e-05	3.82371e-05	1519	26243290	5.78815e-05	2491	41928433	5.94108e-05	1591	26578384	5.98607e-05	1407	24021077	5.85736e-05	5.89316e-05
VNG_RS02360	423	1761716	0.000240107	286	1491755	0.00019172	409	1507763	0.000271263	0.000234363	2367	8703930	0.000271946	2226	10347910	0.000215116	2124	11494140	0.00018479	0.000223951	2030	8757572	0.000231799	3075	12849093	0.000239317	2372	11802609	0.000200973	563	4252121	0.000132405	598	4205396	0.000142198	644	4246095	0.000151669	0.00018306	720	5108736	0.000140935	807	6008895	0.000134301	1366	8085658	0.000168941	0.000148059	7995	26243290	0.000304649	10033	41928433	0.000239289	7718	26578384	0.000290386	4619	24021077	0.000192289	0.000256653
VNG_RS02365	76	1761716	4.31398e-05	104	1491755	6.97165e-05	88	1507763	5.83646e-05	5.70736e-05	896	8703930	0.000102942	1012	10347910	9.77975e-05	1081	11494140	9.40479e-05	9.82625e-05	894	8757572	0.000102083	1063	12849093	8.27296e-05	1089	11802609	9.22677e-05	202	4252121	4.75057e-05	226	4205396	5.37405e-05	271	4246095	6.38233e-05	7.36917e-05	226	5108736	4.42379e-05	320	6008895	5.32544e-05	616	8085658	7.61843e-05	5.78922e-05	1716	26243290	6.53881e-05	2487	41928433	5.93154e-05	1771	26578384	6.66331e-05	1467	24021077	6.10714e-05	6.3102e-05
VNG_RS02370	180	1761716	0.000102173	172	1491755	0.0001153	290	1507763	0.000192338	0.000136604	1407	8703930	0.000161651	1601	10347910	0.000154717	1363	11494140	0.000118582	0.000144984	1474	8757572	0.000168311	1372	12849093	0.000106778	1675	11802609	0.000141918	473	4252121	0.000111239	553	4205396	0.000131498	778	4246095	0.000183227	0.000140495	539	5108736	0.000105506	706	6008895	0.000117492	1282	8085658	0.000158552	0.000127183	2718	26243290	0.000103569	4824	41928433	0.000115053	2917	26578384	0.000109751	2751	24021077	0.000114524	0.000110724
VNG_RS02375	85	1761716	4.82484e-05	114	1491755	7.64201e-05	160	1507763	0.000106117	7.69286e-05	1316	8703930	0.000151196	1491	10347910	0.000144087	1030	11494140	8.96109e-05	0.000128298	841	8757572	9.60312e-05	910	12849093	7.08221e-05	912	11802609	7.72711e-05	218	4252121	5.12685e-05	220	4205396	5.23137e-05	376	4246095	8.8552e-05	7.27098e-05	227	5108736	4.44337e-05	247	6008895	4.11057e-05	595	8085658	7.35871e-05	5.30422e-05	1447	26243290	5.51379e-05	2278	41928433	5.43307e-05	1385	26578384	5.211e-05	1192	24021077	4.96231e-05	5.28004e-05
VNG_RS02380	67	1761716	3.80311e-05	76	1491755	5.09467e-05	80	1507763	5.30587e-05	4.73455e-05	554	8703930	6.36494e-05	664	10347910	6.41675e-05	831	11494140	7.22977e-05	6.67049e-05	556	8757572	6.34879e-05	697	12849093	5.42451e-05	555	11802609	4.70235e-05	298	4252121	7.00827e-05	299	4205396	7.10991e-05	232	4246095	5.46384e-05	6.00961e-05	353	5108736	6.90973e-05	364	6008895	6.05769e-05	576	8085658	7.12372e-05	6.69705e-05	1163	26243290	4.43161e-05	1677	41928433	3.99967e-05	1117	26578384	4.20266e-05	1134	24021077	4.72085e-05	4.3387e-05
VNG_RS02385	55	1761716	3.12196e-05	49	1491755	3.28472e-05	65	1507763	4.31102e-05	3.57257e-05	254	8703930	2.91822e-05	263	10347910	2.54158e-05	282	11494140	2.45342e-05	2.63774e-05	260	8757572	2.96886e-05	499	12849093	3.88354e-05	458	11802609	3.8805e-05	195	4252121	4.58595e-05	207	4205396	4.92225e-05	186	4246095	4.3805e-05	4.1036e-05	234	5108736	4.58039e-05	283	6008895	4.70968e-05	403	8085658	4.98413e-05	4.75807e-05	1795	26243290	6.83984e-05	2808	41928433	6.69713e-05	1763	26578384	6.63321e-05	1724	24021077	7.17703e-05	6.8368e-05
VNG_RS02390	103	1761716	5.84657e-05	79	1491755	5.29578e-05	79	1507763	5.23955e-05	5.46063e-05	346	8703930	3.97522e-05	413	10347910	3.99114e-05	349	11494140	3.03633e-05	3.66756e-05	339	8757572	3.87094e-05	451	12849093	3.50998e-05	723	11802609	6.12576e-05	269	4252121	6.32625e-05	214	4205396	5.0887e-05	247	4246095	5.81711e-05	5.12312e-05	303	5108736	5.93102e-05	269	6008895	4.4767e-05	430	8085658	5.31806e-05	5.24192e-05	532	26243290	2.02718e-05	958	41928433	2.28485e-05	620	26578384	2.33272e-05	506	24021077	2.10648e-05	2.18781e-05
VNG_RS02400	124	1761716	7.03859e-05	87	1491755	5.83206e-05	114	1507763	7.56087e-05	6.81051e-05	974	8703930	0.000111903	1152	10347910	0.000111327	1132	11494140	9.8485e-05	0.000107238	682	8757572	7.78755e-05	1098	12849093	8.54535e-05	690	11802609	5.84617e-05	323	4252121	7.59621e-05	347	4205396	8.2513e-05	355	4246095	8.36062e-05	7.7312e-05	416	5108736	8.14291e-05	535	6008895	8.90347e-05	741	8085658	9.16437e-05	8.73692e-05	2240	26243290	8.53552e-05	3210	41928433	7.6559e-05	2090	26578384	7.86353e-05	1844	24021077	7.67659e-05	7.93289e-05
VNG_RS02405	648	1761716	0.000367823	508	1491755	0.000340538	611	1507763	0.000405236	0.000371199	2838	8703930	0.00032606	3021	10347910	0.000291943	2138	11494140	0.000186008	0.000268003	1727	8757572	0.000197201	2179	12849093	0.000169584	1590	11802609	0.000134716	1149	4252121	0.000270218	1184	4205396	0.000281543	1286	4246095	0.000302867	0.000226021	1176	5108736	0.000230194	1356	6008895	0.000225665	2104	8085658	0.000260214	0.000238691	3854	26243290	0.000146857	7360	41928433	0.000175537	4095	26578384	0.000154073	4015	24021077	0.000167145	0.000160903
VNG_RS02410	241	1761716	0.000136798	226	1491755	0.000151499	266	1507763	0.00017642	0.000154906	600	8703930	6.89344e-05	642	10347910	6.20415e-05	600	11494140	5.22005e-05	6.10588e-05	978	8757572	0.000111675	1426	12849093	0.000110981	940	11802609	7.96434e-05	499	4252121	0.000117353	610	4205396	0.000145052	658	4246095	0.000154966	0.000119945	589	5108736	0.000115293	729	6008895	0.00012132	1178	8085658	0.00014569	0.000127434	1240	26243290	4.72502e-05	2454	41928433	5.85283e-05	1159	26578384	4.36069e-05	929	24021077	3.86744e-05	4.70149e-05
VNG_RS02415	0	1761716	0	3	1491755	2.01105e-06	0	1507763	0	6.70351e-07	4	8703930	4.59563e-07	2	10347910	1.93276e-07	1	11494140	8.70009e-08	2.46613e-07	4	8757572	4.56748e-07	5	12849093	3.89133e-07	4	11802609	3.38908e-07	3	4252121	7.0553e-07	1	4205396	2.3779e-07	1	4246095	2.35511e-07	3.93936e-07	2	5108736	3.91486e-07	2	6008895	3.3284e-07	10	8085658	1.23676e-06	6.53695e-07	10	26243290	3.8105e-07	24	41928433	5.72404e-07	10	26578384	3.76246e-07	9	24021077	3.74671e-07	4.26093e-07
VNG_RS02420	88	1761716	4.99513e-05	77	1491755	5.16171e-05	68	1507763	4.50999e-05	4.88894e-05	481	8703930	5.52624e-05	560	10347910	5.41172e-05	593	11494140	5.15915e-05	5.3657e-05	255	8757572	2.91177e-05	245	12849093	1.90675e-05	382	11802609	3.23657e-05	152	4252121	3.57469e-05	150	4205396	3.56685e-05	157	4246095	3.69752e-05	3.14902e-05	168	5108736	3.28848e-05	188	6008895	3.1287e-05	250	8085658	3.09189e-05	3.16969e-05	893	26243290	3.40277e-05	1504	41928433	3.58706e-05	944	26578384	3.55176e-05	845	24021077	3.51774e-05	3.51484e-05
VNG_RS02425	1	1761716	5.67628e-07	4	1491755	2.68141e-06	4	1507763	2.65294e-06	1.96732e-06	7	8703930	8.04234e-07	8	10347910	7.73103e-07	9	11494140	7.83008e-07	7.86782e-07	6	8757572	6.85121e-07	15	12849093	1.1674e-06	9	11802609	7.62543e-07	8	4252121	1.88141e-06	2	4205396	4.75579e-07	5	4246095	1.17755e-06	1.02493e-06	2	5108736	3.91486e-07	7	6008895	1.16494e-06	8	8085658	9.89406e-07	8.48611e-07	18	26243290	6.8589e-07	37	41928433	8.82456e-07	19	26578384	7.14867e-07	18	24021077	7.49342e-07	7.58139e-07
VNG_RS02430	8	1761716	4.54103e-06	6	1491755	4.02211e-06	6	1507763	3.97941e-06	4.18085e-06	18	8703930	2.06803e-06	25	10347910	2.41595e-06	25	11494140	2.17502e-06	2.21967e-06	15	8757572	1.7128e-06	27	12849093	2.10132e-06	25	11802609	2.11818e-06	13	4252121	3.0573e-06	20	4205396	4.75579e-06	14	4246095	3.29715e-06	2.84042e-06	21	5108736	4.11061e-06	24	6008895	3.99408e-06	24	8085658	2.96822e-06	3.69097e-06	76	26243290	2.89598e-06	97	41928433	2.31347e-06	68	26578384	2.55847e-06	71	24021077	2.95574e-06	2.68091e-06
VNG_RS02435	37	1761716	2.10023e-05	36	1491755	2.41326e-05	44	1507763	2.91823e-05	2.47724e-05	134	8703930	1.53953e-05	173	10347910	1.67184e-05	259	11494140	2.25332e-05	1.82156e-05	215	8757572	2.45502e-05	237	12849093	1.84449e-05	347	11802609	2.94003e-05	130	4252121	3.0573e-05	103	4205396	2.44923e-05	135	4246095	3.17939e-05	2.65424e-05	95	5108736	1.85956e-05	141	6008895	2.34652e-05	256	8085658	3.1661e-05	2.45739e-05	547	26243290	2.08434e-05	916	41928433	2.18468e-05	546	26578384	2.0543e-05	526	24021077	2.18974e-05	2.12827e-05
VNG_RS02440	154	1761716	8.74148e-05	144	1491755	9.65306e-05	98	1507763	6.4997e-05	8.29808e-05	446	8703930	5.12412e-05	558	10347910	5.39239e-05	594	11494140	5.16785e-05	5.22812e-05	532	8757572	6.07474e-05	984	12849093	7.65813e-05	796	11802609	6.74427e-05	401	4252121	9.43059e-05	384	4205396	9.13113e-05	286	4246095	6.7356e-05	7.62908e-05	486	5108736	9.51312e-05	498	6008895	8.28771e-05	512	8085658	6.3322e-05	8.04434e-05	5857	26243290	0.000223181	9910	41928433	0.000236355	6124	26578384	0.000230413	5798	24021077	0.000241371	0.00023283
VNG_RS02445	101	1761716	5.73305e-05	89	1491755	5.96613e-05	88	1507763	5.83646e-05	5.84521e-05	508	8703930	5.83644e-05	568	10347910	5.48903e-05	532	11494140	4.62845e-05	5.31797e-05	458	8757572	5.22976e-05	603	12849093	4.69294e-05	521	11802609	4.41428e-05	231	4252121	5.43258e-05	209	4205396	4.96981e-05	211	4246095	4.96927e-05	4.95144e-05	237	5108736	4.63911e-05	294	6008895	4.89275e-05	465	8085658	5.75092e-05	5.09426e-05	1079	26243290	4.11153e-05	1833	41928433	4.37174e-05	1110	26578384	4.17633e-05	950	24021077	3.95486e-05	4.15361e-05
VNG_RS02450	1099	1761716	0.000623824	947	1491755	0.000634823	964	1507763	0.000639358	0.000632668	12935	8703930	0.00148611	12554	10347910	0.00121319	14596	11494140	0.00126986	0.00132306	7226	8757572	0.000825115	11749	12849093	0.000914384	12155	11802609	0.00102986	3128	4252121	0.000735633	3366	4205396	0.0008004	3159	4246095	0.000743978	0.000841561	3804	5108736	0.000744607	4827	6008895	0.000803309	6608	8085658	0.00081725	0.000788388	15739	26243290	0.000599734	23683	41928433	0.000564843	14996	26578384	0.000564218	14006	24021077	0.000583071	0.000577967
VNG_RS02455	984	1761716	0.000558546	876	1491755	0.000587228	977	1507763	0.00064798	0.000597918	14200	8703930	0.00163145	13988	10347910	0.00135177	16707	11494140	0.00145352	0.00147891	7090	8757572	0.000809585	10551	12849093	0.000821147	12500	11802609	0.00105909	3020	4252121	0.000710234	3290	4205396	0.000782328	3141	4246095	0.000739739	0.000820353	3696	5108736	0.000723467	4511	6008895	0.00075072	5747	8085658	0.000710765	0.000728317	21015	26243290	0.000800776	29933	41928433	0.000713907	19880	26578384	0.000747976	18577	24021077	0.000773362	0.000759005
VNG_RS02460	131	1761716	7.43593e-05	110	1491755	7.37387e-05	74	1507763	4.90793e-05	6.57258e-05	500	8703930	5.74453e-05	629	10347910	6.07852e-05	719	11494140	6.25536e-05	6.02614e-05	580	8757572	6.62284e-05	1049	12849093	8.164e-05	1036	11802609	8.77772e-05	319	4252121	7.50214e-05	298	4205396	7.08613e-05	265	4246095	6.24103e-05	7.39898e-05	405	5108736	7.9276e-05	456	6008895	7.58875e-05	578	8085658	7.14846e-05	7.55494e-05	2294	26243290	8.74128e-05	3704	41928433	8.8341e-05	2394	26578384	9.00732e-05	2013	24021077	8.38014e-05	8.74071e-05
VNG_RS02465	277	1761716	0.000157233	239	1491755	0.000160214	238	1507763	0.00015785	0.000158432	1577	8703930	0.000181183	1699	10347910	0.000164188	2062	11494140	0.000179396	0.000174922	1541	8757572	0.000175962	1903	12849093	0.000148104	3402	11802609	0.000288241	623	4252121	0.000146515	634	4205396	0.000150759	773	4246095	0.00018205	0.000181938	812	5108736	0.000158943	938	6008895	0.000156102	1476	8085658	0.000182545	0.000165864	4787	26243290	0.000182409	8147	41928433	0.000194307	5215	26578384	0.000196212	4653	24021077	0.000193705	0.000191658
VNG_RS02470	26	1761716	1.47583e-05	22	1491755	1.47477e-05	24	1507763	1.59176e-05	1.51412e-05	222	8703930	2.55057e-05	239	10347910	2.30965e-05	369	11494140	3.21033e-05	2.69018e-05	145	8757572	1.65571e-05	259	12849093	2.01571e-05	184	11802609	1.55898e-05	58	4252121	1.36403e-05	68	4205396	1.61697e-05	70	4246095	1.64857e-05	1.64333e-05	65	5108736	1.27233e-05	110	6008895	1.83062e-05	117	8085658	1.44701e-05	1.51665e-05	236	26243290	8.99277e-06	335	41928433	7.9898e-06	279	26578384	1.04973e-05	158	24021077	6.57756e-06	8.51435e-06
VNG_RS02475	51	1761716	2.8949e-05	49	1491755	3.28472e-05	53	1507763	3.51514e-05	3.23159e-05	265	8703930	3.0446e-05	308	10347910	2.97645e-05	406	11494140	3.53223e-05	3.18443e-05	306	8757572	3.49412e-05	395	12849093	3.07415e-05	399	11802609	3.38061e-05	106	4252121	2.49287e-05	138	4205396	3.2815e-05	130	4246095	3.06164e-05	3.13081e-05	120	5108736	2.34892e-05	163	6008895	2.71265e-05	236	8085658	2.91875e-05	2.6601e-05	521	26243290	1.98527e-05	898	41928433	2.14174e-05	595	26578384	2.23866e-05	489	24021077	2.03571e-05	2.10035e-05
VNG_RS02480	87	1761716	4.93837e-05	70	1491755	4.69246e-05	75	1507763	4.97426e-05	4.86836e-05	341	8703930	3.91777e-05	399	10347910	3.85585e-05	519	11494140	4.51534e-05	4.09632e-05	417	8757572	4.76159e-05	716	12849093	5.57238e-05	673	11802609	5.70213e-05	176	4252121	4.13911e-05	215	4205396	5.11248e-05	211	4246095	4.96927e-05	5.04283e-05	264	5108736	5.16762e-05	368	6008895	6.12425e-05	453	8085658	5.60251e-05	5.63146e-05	1103	26243290	4.20298e-05	1876	41928433	4.47429e-05	1167	26578384	4.39079e-05	1036	24021077	4.31288e-05	4.34523e-05
VNG_RS02485	1437	1761716	0.000815682	936	1491755	0.000627449	1530	1507763	0.00101475	0.000819293	8065	8703930	0.000926593	10226	10347910	0.000988219	11201	11494140	0.000974497	0.000963103	8521	8757572	0.000972987	7753	12849093	0.000603389	19890	11802609	0.00168522	3273	4252121	0.000769734	2483	4205396	0.000590432	4339	4246095	0.00102188	0.000940607	3819	5108736	0.000747543	3447	6008895	0.00057365	7893	8085658	0.000976173	0.000765788	26384	26243290	0.00100536	43327	41928433	0.00103336	26143	26578384	0.000983619	25297	24021077	0.00105312	0.00101886
VNG_RS02490	552	1761716	0.000313331	534	1491755	0.000357968	584	1507763	0.000387329	0.000352876	4049	8703930	0.000465192	4729	10347910	0.000457	5697	11494140	0.000495644	0.000472612	4657	8757572	0.000531768	6980	12849093	0.000543229	5965	11802609	0.000505397	1809	4252121	0.000425435	1919	4205396	0.000456319	1904	4246095	0.000448412	0.000485093	2233	5108736	0.000437094	2829	6008895	0.000470802	3895	8085658	0.000481717	0.000463205	13852	26243290	0.00052783	22305	41928433	0.000531978	14091	26578384	0.000530168	13379	24021077	0.000556969	0.000536736
VNG_RS02495	94	1761716	5.33571e-05	114	1491755	7.64201e-05	102	1507763	6.76499e-05	6.5809e-05	1104	8703930	0.000126839	1225	10347910	0.000118381	1281	11494140	0.000111448	0.00011889	907	8757572	0.000103568	1304	12849093	0.000101486	1013	11802609	8.58285e-05	200	4252121	4.70354e-05	238	4205396	5.6594e-05	293	4246095	6.90046e-05	7.72526e-05	299	5108736	5.85272e-05	323	6008895	5.37536e-05	589	8085658	7.2845e-05	6.17086e-05	2312	26243290	8.80987e-05	3568	41928433	8.50974e-05	2433	26578384	9.15406e-05	1983	24021077	8.25525e-05	8.68223e-05
VNG_RS02500	99	1761716	5.61952e-05	81	1491755	5.42985e-05	152	1507763	0.000100812	7.04351e-05	1179	8703930	0.000135456	1366	10347910	0.000132007	1636	11494140	0.000142333	0.000136599	1478	8757572	0.000168768	2012	12849093	0.000156587	1775	11802609	0.00015039	298	4252121	7.00827e-05	313	4205396	7.44282e-05	397	4246095	9.34977e-05	0.000118959	347	5108736	6.79229e-05	461	6008895	7.67196e-05	882	8085658	0.000109082	8.45748e-05	1722	26243290	6.56168e-05	2756	41928433	6.57311e-05	1794	26578384	6.74985e-05	1433	24021077	5.96559e-05	6.46256e-05
VNG_RS02505	660	1761716	0.000374635	476	1491755	0.000319087	440	1507763	0.000291823	0.000328515	1322	8703930	0.000151885	3571	10347910	0.000345094	11459	11494140	0.000996943	0.000497974	3135	8757572	0.000357976	4724	12849093	0.000367652	5514	11802609	0.000467185	1449	4252121	0.000340771	1389	4205396	0.00033029	1366	4246095	0.000321707	0.000364264	2033	5108736	0.000397946	2008	6008895	0.000334171	2680	8085658	0.000331451	0.000354523	4549	26243290	0.00017334	6952	41928433	0.000165806	4561	26578384	0.000171606	3801	24021077	0.000158236	0.000167247
VNG_RS02515	1128	1761716	0.000640285	915	1491755	0.000613371	944	1507763	0.000626093	0.000626583	6101	8703930	0.000700948	6853	10347910	0.000662259	6105	11494140	0.00053114	0.000631449	5598	8757572	0.000639218	6176	12849093	0.000480656	8129	11802609	0.000688746	2231	4252121	0.000524679	1994	4205396	0.000474153	2462	4246095	0.000579827	0.000564547	2431	5108736	0.000475852	3010	6008895	0.000500924	4548	8085658	0.000562477	0.000513084	9129	26243290	0.00034786	15531	41928433	0.000370417	9805	26578384	0.000368909	9018	24021077	0.00037542	0.000365652
VNG_RS02520	775	1761716	0.000439912	665	1491755	0.000445784	755	1507763	0.000500742	0.000462146	7310	8703930	0.000839851	8356	10347910	0.000807506	8317	11494140	0.000723586	0.000790314	6552	8757572	0.000748153	7956	12849093	0.000619188	9268	11802609	0.00078525	2056	4252121	0.000483523	2075	4205396	0.000493414	2364	4246095	0.000556747	0.000614379	2585	5108736	0.000505996	3307	6008895	0.000550351	5229	8085658	0.000646701	0.000567682	11597	26243290	0.000441903	17359	41928433	0.000414015	12347	26578384	0.00046455	9983	24021077	0.000415593	0.000434016
VNG_RS02525	3981	1761716	0.00225973	3224	1491755	0.00216121	3609	1507763	0.00239361	0.00227152	25953	8703930	0.00298176	27440	10347910	0.00265174	22603	11494140	0.00196648	0.00253333	21363	8757572	0.00243937	27939	12849093	0.00217439	33283	11802609	0.00281997	8974	4252121	0.00211048	8548	4205396	0.00203263	10578	4246095	0.00249123	0.00234468	11148	5108736	0.00218214	13134	6008895	0.00218576	20442	8085658	0.00252818	0.00229869	20885	26243290	0.000795822	32191	41928433	0.000767761	20888	26578384	0.000785902	17494	24021077	0.000728277	0.00076944
VNG_RS02530	1247	1761716	0.000707833	1118	1491755	0.000749453	1229	1507763	0.000815115	0.000757467	7991	8703930	0.000918091	8859	10347910	0.000856115	7806	11494140	0.000679129	0.000817778	10490	8757572	0.00119782	14361	12849093	0.00111767	15323	11802609	0.00129827	3134	4252121	0.000737044	3254	4205396	0.000773768	3734	4246095	0.000879396	0.00100066	4153	5108736	0.000812921	4947	6008895	0.000823279	7233	8085658	0.000894547	0.000843583	12971	26243290	0.00049426	18829	41928433	0.000449075	12823	26578384	0.00048246	10171	24021077	0.00042342	0.000462303
VNG_RS02535	777	1761716	0.000441047	740	1491755	0.00049606	791	1507763	0.000524618	0.000487242	6003	8703930	0.000689688	6836	10347910	0.000660616	6258	11494140	0.000544451	0.000631585	4940	8757572	0.000564083	5698	12849093	0.000443455	7021	11802609	0.000594868	1853	4252121	0.000435783	1780	4205396	0.000423266	2064	4246095	0.000486094	0.000491258	2086	5108736	0.00040832	2605	6008895	0.000433524	3785	8085658	0.000468113	0.000436652	6625	26243290	0.000252445	10120	41928433	0.000241364	6727	26578384	0.0002531	5288	24021077	0.00022014	0.000241762
VNG_RS02540	267	1761716	0.000151557	164	1491755	0.000109938	230	1507763	0.000152544	0.000138013	1412	8703930	0.000162226	1771	10347910	0.000171146	1630	11494140	0.000141811	0.000158394	823	8757572	9.39758e-05	1021	12849093	7.94609e-05	758	11802609	6.42231e-05	382	4252121	8.98375e-05	428	4205396	0.000101774	415	4246095	9.77369e-05	8.78347e-05	487	5108736	9.53269e-05	574	6008895	9.55251e-05	899	8085658	0.000111185	0.000100679	1351	26243290	5.14798e-05	1737	41928433	4.14277e-05	1222	26578384	4.59772e-05	875	24021077	3.64263e-05	4.38278e-05
VNG_RS02545	82	1761716	4.65455e-05	71	1491755	4.75949e-05	73	1507763	4.84161e-05	4.75189e-05	1864	8703930	0.000214156	2086	10347910	0.000201587	2312	11494140	0.000201146	0.00020563	1314	8757572	0.000150042	1539	12849093	0.000119775	1532	11802609	0.000129802	191	4252121	4.49188e-05	243	4205396	5.77829e-05	206	4246095	4.85152e-05	9.18059e-05	249	5108736	4.874e-05	353	6008895	5.87462e-05	489	8085658	6.04775e-05	5.59879e-05	1698	26243290	6.47023e-05	2752	41928433	6.56357e-05	1649	26578384	6.20429e-05	1246	24021077	5.18711e-05	6.1063e-05
VNG_RS02560	1150	1761716	0.000652773	1011	1491755	0.000677725	1250	1507763	0.000829043	0.000719847	7459	8703930	0.000856969	8606	10347910	0.000831666	9648	11494140	0.000839384	0.000842673	10394	8757572	0.00118686	14692	12849093	0.00114343	12603	11802609	0.00106781	3687	4252121	0.000867097	4012	4205396	0.000954012	4241	4246095	0.0009988	0.00103633	4353	5108736	0.00085207	5589	6008895	0.000930121	8537	8085658	0.00105582	0.000946004	24927	26243290	0.000949843	38127	41928433	0.000909335	24929	26578384	0.000937943	20493	24021077	0.000853126	0.000912562
VNG_RS02565	1077	1761716	0.000611336	1052	1491755	0.00070521	1190	1507763	0.000789249	0.000701931	7193	8703930	0.000826408	8219	10347910	0.000794267	9765	11494140	0.000849563	0.000823413	11909	8757572	0.00135985	16512	12849093	0.00128507	14536	11802609	0.00123159	3737	4252121	0.000878856	3962	4205396	0.000942123	4340	4246095	0.00102212	0.00111993	4167	5108736	0.000815662	5695	6008895	0.000947762	8746	8085658	0.00108167	0.000948364	29686	26243290	0.00113118	47352	41928433	0.00112935	30282	26578384	0.00113935	25490	24021077	0.00106115	0.00111526
VNG_RS02570	225	1761716	0.000127716	203	1491755	0.000136081	220	1507763	0.000145912	0.00013657	1570	8703930	0.000180378	1920	10347910	0.000185545	2161	11494140	0.000188009	0.000184644	1836	8757572	0.000209647	2538	12849093	0.000197524	2489	11802609	0.000210886	651	4252121	0.0001531	702	4205396	0.000166928	749	4246095	0.000176397	0.000185747	781	5108736	0.000152875	1095	6008895	0.00018223	1465	8085658	0.000181185	0.000172097	4866	26243290	0.000185419	8212	41928433	0.000195858	5406	26578384	0.000203398	5128	24021077	0.000213479	0.000199538
VNG_RS02575	99	1761716	5.61952e-05	80	1491755	5.36281e-05	89	1507763	5.90278e-05	5.62837e-05	470	8703930	5.39986e-05	598	10347910	5.77894e-05	771	11494140	6.70777e-05	5.96219e-05	552	8757572	6.30312e-05	1037	12849093	8.07061e-05	878	11802609	7.43903e-05	288	4252121	6.77309e-05	267	4205396	6.34899e-05	238	4246095	5.60515e-05	6.75666e-05	378	5108736	7.39909e-05	424	6008895	7.05621e-05	429	8085658	5.30569e-05	6.587e-05	2700	26243290	0.000102883	4395	41928433	0.000104821	2812	26578384	0.0001058	2640	24021077	0.000109903	0.000105852
VNG_RS02580	150	1761716	8.51443e-05	90	1491755	6.03316e-05	100	1507763	6.63234e-05	7.05998e-05	389	8703930	4.46925e-05	489	10347910	4.72559e-05	765	11494140	6.65557e-05	5.28347e-05	519	8757572	5.9263e-05	757	12849093	5.89147e-05	1723	11802609	0.000145985	365	4252121	8.58395e-05	263	4205396	6.25387e-05	310	4246095	7.30083e-05	8.09248e-05	506	5108736	9.9046e-05	354	6008895	5.89127e-05	510	8085658	6.30746e-05	7.36778e-05	11661	26243290	0.000444342	19248	41928433	0.000459068	12584	26578384	0.000473467	11316	24021077	0.000471086	0.000461991
VNG_RS02585	133	1761716	7.54946e-05	87	1491755	5.83206e-05	106	1507763	7.03028e-05	6.80393e-05	651	8703930	7.47938e-05	699	10347910	6.75499e-05	798	11494140	6.94267e-05	7.05901e-05	425	8757572	4.85294e-05	649	12849093	5.05094e-05	863	11802609	7.31194e-05	239	4252121	5.62072e-05	251	4205396	5.96852e-05	199	4246095	4.68666e-05	5.58196e-05	304	5108736	5.95059e-05	318	6008895	5.29215e-05	432	8085658	5.34279e-05	5.52851e-05	8514	26243290	0.000324426	14501	41928433	0.000345851	8751	26578384	0.000329253	7902	24021077	0.000328961	0.000332123
VNG_RS02590	39	1761716	2.21375e-05	39	1491755	2.61437e-05	50	1507763	3.31617e-05	2.71476e-05	315	8703930	3.61905e-05	377	10347910	3.64325e-05	413	11494140	3.59314e-05	3.61848e-05	334	8757572	3.81384e-05	505	12849093	3.93024e-05	364	11802609	3.08406e-05	139	4252121	3.26896e-05	163	4205396	3.87597e-05	143	4246095	3.3678e-05	3.55681e-05	149	5108736	2.91657e-05	229	6008895	3.81102e-05	255	8085658	3.15373e-05	3.29377e-05	709	26243290	2.70164e-05	1385	41928433	3.30325e-05	745	26578384	2.80303e-05	552	24021077	2.29798e-05	2.77648e-05
VNG_RS02600	1137	1761716	0.000645393	1067	1491755	0.000715265	1049	1507763	0.000695733	0.000685464	3425	8703930	0.0003935	3681	10347910	0.000355724	4533	11494140	0.000394375	0.0003812	4245	8757572	0.000484723	5970	12849093	0.000464624	4077	11802609	0.000345432	2968	4252121	0.000698005	2962	4205396	0.000704333	2959	4246095	0.000696876	0.000565666	3238	5108736	0.000633816	3776	6008895	0.000628402	4730	8085658	0.000584986	0.000615735	14533	26243290	0.00055378	22250	41928433	0.000530666	14908	26578384	0.000560907	12997	24021077	0.000541066	0.000546605
VNG_RS02605	250	1761716	0.000141907	213	1491755	0.000142785	227	1507763	0.000150554	0.000145082	1314	8703930	0.000150966	1371	10347910	0.000132491	1488	11494140	0.000129457	0.000137638	1068	8757572	0.000121952	1427	12849093	0.000111058	1272	11802609	0.000107773	548	4252121	0.000128877	618	4205396	0.000146954	583	4246095	0.000137303	0.000125653	673	5108736	0.000131735	911	6008895	0.000151609	1211	8085658	0.000149771	0.000144372	2433	26243290	9.27094e-05	3889	41928433	9.27533e-05	2349	26578384	8.83801e-05	2043	24021077	8.50503e-05	8.97233e-05
VNG_RS02610	566	1761716	0.000321278	506	1491755	0.000339198	666	1507763	0.000441714	0.000367396	3511	8703930	0.000403381	4202	10347910	0.000406072	4776	11494140	0.000415516	0.000408323	3872	8757572	0.000442132	5204	12849093	0.000405009	4734	11802609	0.000401098	1647	4252121	0.000387336	1666	4205396	0.000396158	1957	4246095	0.000460894	0.000415438	1664	5108736	0.000325717	2243	6008895	0.00037328	3718	8085658	0.000459827	0.000386274	8322	26243290	0.00031711	13179	41928433	0.000314321	8780	26578384	0.000330344	7001	24021077	0.000291452	0.000313307
VNG_RS02615	72	1761716	4.08692e-05	78	1491755	5.22874e-05	75	1507763	4.97426e-05	4.76331e-05	563	8703930	6.46834e-05	683	10347910	6.60037e-05	793	11494140	6.89917e-05	6.65596e-05	601	8757572	6.86263e-05	803	12849093	6.24947e-05	737	11802609	6.24438e-05	198	4252121	4.6565e-05	219	4205396	5.2076e-05	196	4246095	4.61601e-05	5.63943e-05	247	5108736	4.83486e-05	322	6008895	5.35872e-05	462	8085658	5.71382e-05	5.30247e-05	1815	26243290	6.91605e-05	2828	41928433	6.74483e-05	1971	26578384	7.4158e-05	1685	24021077	7.01467e-05	7.02284e-05
VNG_RS02630	55	1761716	3.12196e-05	56	1491755	3.75397e-05	83	1507763	5.50484e-05	4.12692e-05	738	8703930	8.47893e-05	963	10347910	9.30623e-05	1366	11494140	0.000118843	9.88982e-05	648	8757572	7.39931e-05	1052	12849093	8.18735e-05	596	11802609	5.04973e-05	203	4252121	4.77409e-05	266	4205396	6.32521e-05	263	4246095	6.19393e-05	6.3216e-05	241	5108736	4.71741e-05	333	6008895	5.54178e-05	478	8085658	5.9117e-05	5.3903e-05	1383	26243290	5.26992e-05	2439	41928433	5.81705e-05	1394	26578384	5.24486e-05	1076	24021077	4.4794e-05	5.20281e-05
VNG_RS02635	113	1761716	6.4142e-05	103	1491755	6.90462e-05	119	1507763	7.89249e-05	7.07044e-05	912	8703930	0.00010478	1096	10347910	0.000105915	1346	11494140	0.000117103	0.000109266	1003	8757572	0.000114529	1279	12849093	9.95401e-05	1379	11802609	0.000116839	338	4252121	7.94897e-05	386	4205396	9.17868e-05	362	4246095	8.52548e-05	9.79066e-05	430	5108736	8.41695e-05	533	6008895	8.87018e-05	819	8085658	0.00010129	9.13873e-05	2703	26243290	0.000102998	4374	41928433	0.000104321	2805	26578384	0.000105537	2556	24021077	0.000106407	0.000104815
VNG_RS02640	47	1761716	2.66785e-05	49	1491755	3.28472e-05	70	1507763	4.64264e-05	3.53174e-05	506	8703930	5.81347e-05	581	10347910	5.61466e-05	691	11494140	6.01176e-05	5.8133e-05	535	8757572	6.109e-05	685	12849093	5.33112e-05	744	11802609	6.30369e-05	134	4252121	3.15137e-05	184	4205396	4.37533e-05	231	4246095	5.44029e-05	5.11847e-05	165	5108736	3.22976e-05	217	6008895	3.61131e-05	518	8085658	6.40641e-05	4.41583e-05	1073	26243290	4.08866e-05	1856	41928433	4.42659e-05	1084	26578384	4.0785e-05	905	24021077	3.76752e-05	4.09032e-05
VNG_RS02645	89	1761716	5.05189e-05	69	1491755	4.62542e-05	91	1507763	6.03543e-05	5.23758e-05	823	8703930	9.4555e-05	1013	10347910	9.78942e-05	1172	11494140	0.000101965	9.81381e-05	885	8757572	0.000101055	1381	12849093	0.000107478	1049	11802609	8.88787e-05	301	4252121	7.07882e-05	308	4205396	7.32392e-05	363	4246095	8.54903e-05	8.78217e-05	348	5108736	6.81186e-05	497	6008895	8.27107e-05	698	8085658	8.63257e-05	7.90517e-05	1912	26243290	7.28567e-05	3204	41928433	7.64159e-05	2016	26578384	7.58511e-05	1810	24021077	7.53505e-05	7.51186e-05
VNG_RS02650	121	1761716	6.8683e-05	109	1491755	7.30683e-05	110	1507763	7.29558e-05	7.1569e-05	801	8703930	9.20274e-05	877	10347910	8.47514e-05	1021	11494140	8.88279e-05	8.85356e-05	828	8757572	9.45468e-05	1080	12849093	8.40526e-05	1055	11802609	8.9387e-05	215	4252121	5.0563e-05	263	4205396	6.25387e-05	273	4246095	6.42944e-05	7.42304e-05	280	5108736	5.48081e-05	401	6008895	6.67344e-05	591	8085658	7.30924e-05	6.48783e-05	2024	26243290	7.71245e-05	3369	41928433	8.03512e-05	2139	26578384	8.04789e-05	1800	24021077	7.49342e-05	7.82222e-05
VNG_RS02655	142	1761716	8.06032e-05	94	1491755	6.3013e-05	133	1507763	8.82101e-05	7.72755e-05	792	8703930	9.09934e-05	933	10347910	9.01631e-05	1362	11494140	0.000118495	9.98839e-05	594	8757572	6.7827e-05	558	12849093	4.34272e-05	1030	11802609	8.72688e-05	226	4252121	5.31499e-05	180	4205396	4.28022e-05	258	4246095	6.07617e-05	5.92061e-05	267	5108736	5.22634e-05	257	6008895	4.27699e-05	415	8085658	5.13254e-05	4.87863e-05	1752	26243290	6.67599e-05	2877	41928433	6.86169e-05	1874	26578384	7.05084e-05	1757	24021077	7.31441e-05	6.97573e-05
VNG_RS02665	148	1761716	8.4009e-05	130	1491755	8.71457e-05	158	1507763	0.000104791	9.19819e-05	1399	8703930	0.000160732	1514	10347910	0.00014631	2262	11494140	0.000196796	0.000167946	1736	8757572	0.000198228	2832	12849093	0.000220405	2940	11802609	0.000249097	466	4252121	0.000109592	475	4205396	0.00011295	489	4246095	0.000115165	0.000167573	560	5108736	0.000109616	699	6008895	0.000116328	1143	8085658	0.000141361	0.000122435	4579	26243290	0.000174483	7057	41928433	0.000168311	4982	26578384	0.000187446	3976	24021077	0.000165521	0.00017394
VNG_RS02670	62	1761716	3.5193e-05	71	1491755	4.75949e-05	67	1507763	4.44367e-05	4.24082e-05	834	8703930	9.58188e-05	972	10347910	9.3932e-05	1408	11494140	0.000122497	0.000104083	718	8757572	8.19862e-05	1314	12849093	0.000102264	960	11802609	8.13379e-05	227	4252121	5.33851e-05	240	4205396	5.70695e-05	224	4246095	5.27544e-05	7.14662e-05	246	5108736	4.81528e-05	345	6008895	5.74149e-05	519	8085658	6.41877e-05	5.65851e-05	1746	26243290	6.65313e-05	2652	41928433	6.32506e-05	1773	26578384	6.67083e-05	1391	24021077	5.79075e-05	6.35994e-05
VNG_RS02675	521	1761716	0.000295734	439	1491755	0.000294284	508	1507763	0.000336923	0.000308981	2129	8703930	0.000244602	2597	10347910	0.000250969	3282	11494140	0.000285537	0.000260369	2948	8757572	0.000336623	4563	12849093	0.000355122	4465	11802609	0.000378306	1316	4252121	0.000309493	1468	4205396	0.000349075	1529	4246095	0.000360096	0.000348119	1548	5108736	0.00030301	2091	6008895	0.000347984	2878	8085658	0.000355939	0.000335644	6810	26243290	0.000259495	11741	41928433	0.000280025	7150	26578384	0.000269016	6591	24021077	0.000274384	0.00027073
VNG_RS02680	38	1761716	2.15699e-05	44	1491755	2.94955e-05	51	1507763	3.38249e-05	2.82968e-05	290	8703930	3.33183e-05	355	10347910	3.43064e-05	460	11494140	4.00204e-05	3.58817e-05	194	8757572	2.21523e-05	352	12849093	2.73949e-05	225	11802609	1.90636e-05	120	4252121	2.82212e-05	132	4205396	3.13882e-05	94	4246095	2.2138e-05	2.50597e-05	144	5108736	2.8187e-05	172	6008895	2.86242e-05	244	8085658	3.01769e-05	2.8996e-05	1421	26243290	5.41472e-05	2380	41928433	5.67634e-05	1467	26578384	5.51952e-05	1298	24021077	5.40359e-05	5.50354e-05
VNG_RS02685	1870	1761716	0.00106147	1296	1491755	0.000868775	1407	1507763	0.000933171	0.00095447	4064	8703930	0.000466916	4783	10347910	0.000462219	6385	11494140	0.0005555	0.000494878	7383	8757572	0.000843042	9340	12849093	0.0007269	11656	11802609	0.000987578	4009	4252121	0.000942824	3281	4205396	0.000780188	3883	4246095	0.000914487	0.000865836	5131	5108736	0.00100436	4872	6008895	0.000810798	7166	8085658	0.000886261	0.000900472	32153	26243290	0.00122519	55251	41928433	0.00131775	36035	26578384	0.0013558	33080	24021077	0.00137712	0.00131896
VNG_RS02690	938	1761716	0.000532435	803	1491755	0.000538292	806	1507763	0.000534567	0.000535098	4356	8703930	0.000500464	4904	10347910	0.000473912	6072	11494140	0.000528269	0.000500882	5298	8757572	0.000604962	8371	12849093	0.000651486	7772	11802609	0.000658498	2909	4252121	0.000684129	2684	4205396	0.000638228	2614	4246095	0.000615624	0.000642155	3450	5108736	0.000675314	3960	6008895	0.000659023	5047	8085658	0.000624192	0.000652843	16960	26243290	0.00064626	27855	41928433	0.000664346	17842	26578384	0.000671297	16729	24021077	0.00069643	0.000669584
VNG_RS02695	613	1761716	0.000347956	556	1491755	0.000372715	668	1507763	0.00044304	0.000387904	5064	8703930	0.000581806	5619	10347910	0.000543008	7101	11494140	0.000617793	0.000580869	4285	8757572	0.000489291	5040	12849093	0.000392246	6732	11802609	0.000570382	1590	4252121	0.000373931	1679	4205396	0.000399249	2131	4246095	0.000501873	0.000454495	1912	5108736	0.000374261	2429	6008895	0.000404234	3735	8085658	0.000461929	0.000413475	6719	26243290	0.000256027	10947	41928433	0.000261088	6831	26578384	0.000257013	6430	24021077	0.000267682	0.000260453
VNG_RS02700	72	1761716	4.08692e-05	65	1491755	4.35728e-05	83	1507763	5.50484e-05	4.64968e-05	645	8703930	7.41045e-05	702	10347910	6.78398e-05	846	11494140	7.36027e-05	7.1849e-05	496	8757572	5.66367e-05	713	12849093	5.54903e-05	729	11802609	6.1766e-05	153	4252121	3.5982e-05	165	4205396	3.92353e-05	173	4246095	4.07433e-05	4.83089e-05	194	5108736	3.79742e-05	200	6008895	3.3284e-05	375	8085658	4.63784e-05	3.92122e-05	2293	26243290	8.73747e-05	2746	41928433	6.54926e-05	2348	26578384	8.83425e-05	1506	24021077	6.26949e-05	7.59762e-05
VNG_RS02705	1717	1761716	0.000974618	1468	1491755	0.000984076	1763	1507763	0.00116928	0.00104266	8147	8703930	0.000936014	9247	10347910	0.00089361	9090	11494140	0.000790838	0.000873487	8433	8757572	0.000962938	9782	12849093	0.000761299	13426	11802609	0.00113755	3558	4252121	0.000836759	3584	4205396	0.000852238	4556	4246095	0.00107299	0.000937294	4438	5108736	0.000868708	5208	6008895	0.000866715	8466	8085658	0.00104704	0.000927487	6352	26243290	0.000242043	10391	41928433	0.000247827	6189	26578384	0.000232858	5880	24021077	0.000244785	0.000241878
VNG_RS02710	819	1761716	0.000464888	756	1491755	0.000506786	893	1507763	0.000592268	0.000521314	8314	8703930	0.000955201	9626	10347910	0.000930236	10500	11494140	0.000913509	0.000932982	7329	8757572	0.000836876	9445	12849093	0.000735071	10485	11802609	0.000888363	2174	4252121	0.000511274	2248	4205396	0.000534551	2750	4246095	0.000647654	0.000692298	2834	5108736	0.000554736	3573	6008895	0.000594618	5492	8085658	0.000679227	0.000609527	6157	26243290	0.000234612	10516	41928433	0.000250808	6233	26578384	0.000234514	6117	24021077	0.000254651	0.000243646
VNG_RS02715	223	1761716	0.000126581	203	1491755	0.000136081	194	1507763	0.000128667	0.000130443	1592	8703930	0.000182906	2033	10347910	0.000196465	1990	11494140	0.000173132	0.000184167	1254	8757572	0.00014319	1922	12849093	0.000149583	1554	11802609	0.000131666	537	4252121	0.00012629	509	4205396	0.000121035	549	4246095	0.000129295	0.00013351	644	5108736	0.000126059	731	6008895	0.000121653	1037	8085658	0.000128252	0.000125321	1558	26243290	5.93676e-05	2677	41928433	6.38469e-05	1707	26578384	6.42251e-05	1632	24021077	6.79403e-05	6.3845e-05
VNG_RS02720	19	1761716	1.07849e-05	26	1491755	1.74291e-05	16	1507763	1.06117e-05	1.29419e-05	116	8703930	1.33273e-05	122	10347910	1.17898e-05	151	11494140	1.31371e-05	1.27514e-05	94	8757572	1.07336e-05	166	12849093	1.29192e-05	166	11802609	1.40647e-05	56	4252121	1.31699e-05	37	4205396	8.79822e-06	33	4246095	7.77185e-06	1.12429e-05	66	5108736	1.2919e-05	68	6008895	1.13166e-05	82	8085658	1.01414e-05	1.1459e-05	1588	26243290	6.05107e-05	2731	41928433	6.51348e-05	1587	26578384	5.97102e-05	1448	24021077	6.02804e-05	6.1409e-05
VNG_RS02725	92	1761716	5.22218e-05	67	1491755	4.49135e-05	67	1507763	4.44367e-05	4.71907e-05	487	8703930	5.59517e-05	582	10347910	5.62432e-05	703	11494140	6.11616e-05	5.77855e-05	667	8757572	7.61627e-05	1037	12849093	8.07061e-05	1254	11802609	0.000106248	260	4252121	6.1146e-05	251	4205396	5.96852e-05	237	4246095	5.5816e-05	7.32939e-05	308	5108736	6.02889e-05	375	6008895	6.24075e-05	546	8085658	6.7527e-05	6.34078e-05	2302	26243290	8.77177e-05	3609	41928433	8.60752e-05	2380	26578384	8.95465e-05	2204	24021077	9.17528e-05	8.8773e-05
VNG_RS02730	78	1761716	4.4275e-05	92	1491755	6.16723e-05	94	1507763	6.2344e-05	5.60971e-05	756	8703930	8.68573e-05	844	10347910	8.15624e-05	1264	11494140	0.000109969	9.27963e-05	1129	8757572	0.000128917	2195	12849093	0.000170829	1928	11802609	0.000163354	335	4252121	7.87842e-05	417	4205396	9.91583e-05	367	4246095	8.64324e-05	0.000121246	395	5108736	7.73185e-05	584	6008895	9.71893e-05	743	8085658	9.18911e-05	8.87996e-05	3304	26243290	0.000125899	5531	41928433	0.000131915	3383	26578384	0.000127284	3028	24021077	0.000126056	0.000127788
VNG_RS02735	90	1761716	5.10866e-05	70	1491755	4.69246e-05	78	1507763	5.17323e-05	4.99145e-05	513	8703930	5.89389e-05	554	10347910	5.35374e-05	794	11494140	6.90787e-05	6.05183e-05	692	8757572	7.90173e-05	1112	12849093	8.65431e-05	1189	11802609	0.00010074	233	4252121	5.47962e-05	259	4205396	6.15875e-05	200	4246095	4.71021e-05	7.16311e-05	295	5108736	5.77442e-05	403	6008895	6.70672e-05	460	8085658	5.68909e-05	6.05674e-05	2074	26243290	7.90297e-05	3329	41928433	7.93972e-05	2112	26578384	7.94631e-05	1857	24021077	7.73071e-05	7.87993e-05
VNG_RS02740	91	1761716	5.16542e-05	81	1491755	5.42985e-05	75	1507763	4.97426e-05	5.18984e-05	475	8703930	5.4573e-05	437	10347910	4.22307e-05	490	11494140	4.26304e-05	4.64781e-05	516	8757572	5.89204e-05	848	12849093	6.59969e-05	614	11802609	5.20224e-05	215	4252121	5.0563e-05	255	4205396	6.06364e-05	253	4246095	5.95842e-05	5.79539e-05	267	5108736	5.22634e-05	336	6008895	5.59171e-05	473	8085658	5.84986e-05	5.55597e-05	1274	26243290	4.85457e-05	1969	41928433	4.6961e-05	1247	26578384	4.69178e-05	1192	24021077	4.96231e-05	4.80119e-05
VNG_RS02745	415	1761716	0.000235566	407	1491755	0.000272833	427	1507763	0.000283201	0.000263867	2487	8703930	0.000285733	3007	10347910	0.00029059	3991	11494140	0.00034722	0.000307848	2828	8757572	0.000322921	4048	12849093	0.000315042	3687	11802609	0.000312389	1312	4252121	0.000308552	1431	4205396	0.000340277	1609	4246095	0.000378936	0.000329686	1461	5108736	0.000285981	1950	6008895	0.000324519	2759	8085658	0.000341221	0.00031724	13499	26243290	0.000514379	20857	41928433	0.000497443	13701	26578384	0.000515494	12639	24021077	0.000526163	0.00051337
VNG_RS02750	192	1761716	0.000108985	180	1491755	0.000120663	189	1507763	0.000125351	0.000118333	1376	8703930	0.00015809	1586	10347910	0.000153268	2049	11494140	0.000178265	0.000163207	1306	8757572	0.000149128	2380	12849093	0.000185227	1631	11802609	0.00013819	618	4252121	0.000145339	669	4205396	0.000159081	548	4246095	0.00012906	0.000151004	756	5108736	0.000147982	1017	6008895	0.000169249	1225	8085658	0.000151503	0.000156245	4957	26243290	0.000188886	7639	41928433	0.000182191	4902	26578384	0.000184436	4473	24021077	0.000186211	0.000185431
VNG_RS02755	688	1761716	0.000390528	605	1491755	0.000405563	685	1507763	0.000454315	0.000416802	1760	8703930	0.000202208	2207	10347910	0.00021328	2853	11494140	0.000248213	0.000221234	3101	8757572	0.000354094	3487	12849093	0.000271381	3405	11802609	0.000288496	1003	4252121	0.000235882	1082	4205396	0.000257288	1366	4246095	0.000321707	0.000288141	1121	5108736	0.000219428	1262	6008895	0.000210022	1717	8085658	0.000212351	0.000213934	10724	26243290	0.000408638	15846	41928433	0.00037793	10389	26578384	0.000390882	9388	24021077	0.000390823	0.000392068
VNG_RS02760	452	1761716	0.000256568	374	1491755	0.000250711	333	1507763	0.000220857	0.000242712	4595	8703930	0.000527922	5341	10347910	0.000516143	4662	11494140	0.000405598	0.000483221	1970	8757572	0.000224948	2246	12849093	0.000174798	2364	11802609	0.000200295	979	4252121	0.000230238	903	4205396	0.000214724	1027	4246095	0.000241869	0.000214479	1098	5108736	0.000214926	1278	6008895	0.000212685	1775	8085658	0.000219524	0.000215712	2334	26243290	8.8937e-05	3883	41928433	9.26102e-05	2540	26578384	9.55664e-05	2508	24021077	0.000104408	9.53805e-05
VNG_RS02765	134	1761716	7.60622e-05	102	1491755	6.83758e-05	105	1507763	6.96396e-05	7.13592e-05	336	8703930	3.86033e-05	420	10347910	4.05879e-05	574	11494140	4.99385e-05	4.30432e-05	512	8757572	5.84637e-05	721	12849093	5.61129e-05	645	11802609	5.46489e-05	307	4252121	7.21993e-05	292	4205396	6.94346e-05	239	4246095	5.6287e-05	6.11911e-05	341	5108736	6.67484e-05	450	6008895	7.4889e-05	485	8085658	5.99827e-05	6.72067e-05	2709	26243290	0.000103226	4199	41928433	0.000100147	2893	26578384	0.000108848	2579	24021077	0.000107364	0.000104896
VNG_RS02770	85	1761716	4.82484e-05	75	1491755	5.02764e-05	51	1507763	3.38249e-05	4.41166e-05	262	8703930	3.01013e-05	362	10347910	3.49829e-05	448	11494140	3.89764e-05	3.46869e-05	315	8757572	3.59689e-05	650	12849093	5.05872e-05	489	11802609	4.14315e-05	264	4252121	6.20867e-05	243	4205396	5.77829e-05	174	4246095	4.09788e-05	4.81393e-05	246	5108736	4.81528e-05	327	6008895	5.44193e-05	351	8085658	4.34102e-05	4.86608e-05	2282	26243290	8.69556e-05	3798	41928433	9.05829e-05	2391	26578384	8.99603e-05	2122	24021077	8.83391e-05	8.89595e-05
VNG_RS02775	73	1761716	4.14369e-05	60	1491755	4.02211e-05	88	1507763	5.83646e-05	4.66742e-05	548	8703930	6.29601e-05	574	10347910	5.54701e-05	482	11494140	4.19344e-05	5.34549e-05	347	8757572	3.96229e-05	471	12849093	3.66563e-05	630	11802609	5.3378e-05	240	4252121	5.64424e-05	165	4205396	3.92353e-05	248	4246095	5.84066e-05	4.72902e-05	239	5108736	4.67826e-05	249	6008895	4.14386e-05	423	8085658	5.23149e-05	4.68453e-05	444	26243290	1.69186e-05	688	41928433	1.64089e-05	382	26578384	1.43726e-05	344	24021077	1.43208e-05	1.55052e-05
VNG_RS02780	125	1761716	7.09535e-05	135	1491755	9.04974e-05	143	1507763	9.48425e-05	8.54312e-05	966	8703930	0.000110984	1127	10347910	0.000108911	1472	11494140	0.000128065	0.000115987	901	8757572	0.000102882	1820	12849093	0.000141644	1360	11802609	0.000115229	417	4252121	9.80687e-05	502	4205396	0.00011937	447	4246095	0.000105273	0.000113745	456	5108736	8.92589e-05	750	6008895	0.000124815	725	8085658	8.96649e-05	0.000101246	6475	26243290	0.00024673	9838	41928433	0.000234638	6551	26578384	0.000246478	5654	24021077	0.000235377	0.000240806
VNG_RS02785	393	1761716	0.000223078	314	1491755	0.00021049	294	1507763	0.000194991	0.00020952	1665	8703930	0.000191293	1969	10347910	0.00019028	2822	11494140	0.000245516	0.00020903	1559	8757572	0.000178017	2548	12849093	0.000198302	2869	11802609	0.000243082	714	4252121	0.000167916	786	4205396	0.000186903	763	4246095	0.000179695	0.000192319	1025	5108736	0.000200637	1213	6008895	0.000201867	1514	8085658	0.000187245	0.000196583	7807	26243290	0.000297486	12908	41928433	0.000307858	7910	26578384	0.00029761	7139	24021077	0.000297197	0.000300038
VNG_RS02790	117	1761716	6.64125e-05	97	1491755	6.50241e-05	93	1507763	6.16808e-05	6.43725e-05	440	8703930	5.05519e-05	427	10347910	4.12644e-05	629	11494140	5.47235e-05	4.88466e-05	740	8757572	8.44983e-05	857	12849093	6.66973e-05	1212	11802609	0.000102689	291	4252121	6.84364e-05	275	4205396	6.53922e-05	266	4246095	6.26458e-05	7.50599e-05	358	5108736	7.0076e-05	408	6008895	6.78993e-05	546	8085658	6.7527e-05	6.85008e-05	2610	26243290	9.9454e-05	4339	41928433	0.000103486	2711	26578384	0.000102	2384	24021077	9.92462e-05	0.000101047
VNG_RS02795	28	1761716	1.58936e-05	20	1491755	1.3407e-05	11	1507763	7.29558e-06	1.21987e-05	261	8703930	2.99865e-05	261	10347910	2.52225e-05	313	11494140	2.72313e-05	2.74801e-05	195	8757572	2.22664e-05	309	12849093	2.40484e-05	294	11802609	2.49097e-05	71	4252121	1.66975e-05	85	4205396	2.02121e-05	63	4246095	1.48372e-05	2.04952e-05	79	5108736	1.54637e-05	94	6008895	1.56435e-05	157	8085658	1.94171e-05	1.68414e-05	568	26243290	2.16436e-05	871	41928433	2.07735e-05	592	26578384	2.22737e-05	498	24021077	2.07318e-05	2.13557e-05
VNG_RS02805	230	1761716	0.000130555	191	1491755	0.000128037	70	1507763	4.64264e-05	0.000101673	827	8703930	9.50146e-05	617	10347910	5.96256e-05	624	11494140	5.42885e-05	6.96429e-05	481	8757572	5.49239e-05	2208	12849093	0.000171841	980	11802609	8.30325e-05	753	4252121	0.000177088	695	4205396	0.000165264	267	4246095	6.28813e-05	0.000119172	873	5108736	0.000170884	996	6008895	0.000165754	474	8085658	5.86223e-05	0.000131753	5553	26243290	0.000211597	8609	41928433	0.000205326	5506	26578384	0.000207161	4980	24021077	0.000207318	0.00020785
VNG_RS02810	195	1761716	0.000110688	166	1491755	0.000111278	177	1507763	0.000117392	0.000113119	692	8703930	7.95043e-05	848	10347910	8.19489e-05	1004	11494140	8.73489e-05	8.2934e-05	1052	8757572	0.000120125	1362	12849093	0.000106	1138	11802609	9.64194e-05	635	4252121	0.000149337	539	4205396	0.000128169	678	4246095	0.000159676	0.000126621	753	5108736	0.000147395	835	6008895	0.000138961	1216	8085658	0.00015039	0.000145582	4460	26243290	0.000169948	7365	41928433	0.000175656	4722	26578384	0.000177663	4817	24021077	0.000200532	0.00018095
VNG_RS02815	110	1761716	6.24391e-05	71	1491755	4.75949e-05	101	1507763	6.69867e-05	5.90069e-05	265	8703930	3.0446e-05	350	10347910	3.38233e-05	392	11494140	3.41043e-05	3.27912e-05	458	8757572	5.22976e-05	735	12849093	5.72025e-05	593	11802609	5.02431e-05	238	4252121	5.59721e-05	243	4205396	5.77829e-05	224	4246095	5.27544e-05	5.43754e-05	284	5108736	5.55911e-05	340	6008895	5.65828e-05	462	8085658	5.71382e-05	5.64373e-05	1488	26243290	5.67002e-05	2331	41928433	5.55947e-05	1532	26578384	5.76408e-05	1472	24021077	6.12795e-05	5.78038e-05
VNG_RS02820	43	1761716	2.4408e-05	24	1491755	1.60884e-05	36	1507763	2.38764e-05	2.14576e-05	130	8703930	1.49358e-05	171	10347910	1.65251e-05	212	11494140	1.84442e-05	1.6635e-05	162	8757572	1.84983e-05	268	12849093	2.08575e-05	188	11802609	1.59287e-05	122	4252121	2.86916e-05	87	4205396	2.06877e-05	100	4246095	2.35511e-05	2.13691e-05	137	5108736	2.68168e-05	175	6008895	2.91235e-05	202	8085658	2.49825e-05	2.69743e-05	1367	26243290	5.20895e-05	2330	41928433	5.55709e-05	1460	26578384	5.49319e-05	1312	24021077	5.46187e-05	5.43027e-05
VNG_RS02825	127	1761716	7.20888e-05	83	1491755	5.56392e-05	110	1507763	7.29558e-05	6.68946e-05	375	8703930	4.3084e-05	516	10347910	4.98651e-05	591	11494140	5.14175e-05	4.81222e-05	901	8757572	0.000102882	1460	12849093	0.000113627	989	11802609	8.3795e-05	432	4252121	0.000101596	396	4205396	9.41647e-05	385	4246095	9.06715e-05	9.77895e-05	494	5108736	9.66971e-05	545	6008895	9.06989e-05	689	8085658	8.52126e-05	9.08695e-05	2945	26243290	0.000112219	4797	41928433	0.000114409	3037	26578384	0.000114266	2478	24021077	0.000103159	0.000111013
VNG_RS02830	75	1761716	4.25721e-05	69	1491755	4.62542e-05	52	1507763	3.44882e-05	4.11049e-05	422	8703930	4.84838e-05	526	10347910	5.08315e-05	715	11494140	6.22056e-05	5.38403e-05	606	8757572	6.91973e-05	1007	12849093	7.83713e-05	1076	11802609	9.11663e-05	195	4252121	4.58595e-05	214	4205396	5.0887e-05	172	4246095	4.05078e-05	6.26649e-05	251	5108736	4.91315e-05	297	6008895	4.94267e-05	370	8085658	4.576e-05	4.81061e-05	1671	26243290	6.36734e-05	2367	41928433	5.64533e-05	1781	26578384	6.70093e-05	1343	24021077	5.59092e-05	6.07613e-05
VNG_RS02835	12	1761716	6.81154e-06	11	1491755	7.37387e-06	20	1507763	1.32647e-05	9.15003e-06	96	8703930	1.10295e-05	133	10347910	1.28528e-05	127	11494140	1.10491e-05	1.16438e-05	161	8757572	1.83841e-05	258	12849093	2.00792e-05	160	11802609	1.35563e-05	39	4252121	9.17189e-06	47	4205396	1.11761e-05	37	4246095	8.71389e-06	1.35136e-05	63	5108736	1.23318e-05	55	6008895	9.1531e-06	87	8085658	1.07598e-05	1.07482e-05	651	26243290	2.48063e-05	1071	41928433	2.55435e-05	639	26578384	2.40421e-05	515	24021077	2.14395e-05	2.39579e-05
VNG_RS02840	215	1761716	0.00012204	164	1491755	0.000109938	159	1507763	0.000105454	0.000112477	1120	8703930	0.000128678	1201	10347910	0.000116062	1576	11494140	0.000137113	0.000127284	893	8757572	0.000101969	1614	12849093	0.000125612	1303	11802609	0.000110399	542	4252121	0.000127466	506	4205396	0.000120322	479	4246095	0.00011281	0.00011643	643	5108736	0.000125863	791	6008895	0.000131638	942	8085658	0.000116503	0.000124668	4033	26243290	0.000153677	6720	41928433	0.000160273	4250	26578384	0.000159904	3940	24021077	0.000164023	0.000159469
VNG_RS02845	443	1761716	0.000251459	369	1491755	0.00024736	356	1507763	0.000236111	0.000244977	1524	8703930	0.000175093	1823	10347910	0.000176171	1812	11494140	0.000157646	0.000169637	1932	8757572	0.000220609	2524	12849093	0.000196434	2043	11802609	0.000173097	958	4252121	0.000225299	862	4205396	0.000204975	923	4246095	0.000217376	0.000206298	1093	5108736	0.000213947	1156	6008895	0.000192381	1872	8085658	0.000231521	0.000212617	4019	26243290	0.000153144	6857	41928433	0.000163541	4312	26578384	0.000162237	3867	24021077	0.000160984	0.000159976
VNG_RS02850	996	1761716	0.000565358	764	1491755	0.000512148	983	1507763	0.000651959	0.000576489	4624	8703930	0.000531254	5464	10347910	0.000528029	5061	11494140	0.000440311	0.000499865	8114	8757572	0.000926513	11043	12849093	0.000859438	8337	11802609	0.000706369	2876	4252121	0.000676368	2610	4205396	0.000620631	2982	4246095	0.000702292	0.000748602	3447	5108736	0.000674727	3677	6008895	0.000611926	5721	8085658	0.000707549	0.000664734	23333	26243290	0.000889103	36073	41928433	0.000860347	24404	26578384	0.00091819	20487	24021077	0.000852876	0.000880129
VNG_RS02855	157	1761716	8.91177e-05	112	1491755	7.50794e-05	133	1507763	8.82101e-05	8.41357e-05	653	8703930	7.50236e-05	734	10347910	7.09322e-05	639	11494140	5.55935e-05	6.71831e-05	844	8757572	9.63737e-05	1199	12849093	9.3314e-05	1136	11802609	9.62499e-05	445	4252121	0.000104654	375	4205396	8.91712e-05	375	4246095	8.83164e-05	9.46798e-05	512	5108736	0.00010022	576	6008895	9.58579e-05	827	8085658	0.00010228	9.94527e-05	2298	26243290	8.75652e-05	3756	41928433	8.95812e-05	2236	26578384	8.41285e-05	2026	24021077	8.43426e-05	8.64044e-05
VNG_RS02860	166	1761716	9.42263e-05	137	1491755	9.18381e-05	157	1507763	0.000104128	9.67307e-05	352	8703930	4.04415e-05	438	10347910	4.23274e-05	423	11494140	3.68014e-05	3.98568e-05	793	8757572	9.05502e-05	1200	12849093	9.33918e-05	926	11802609	7.84572e-05	353	4252121	8.30174e-05	437	4205396	0.000103914	404	4246095	9.51462e-05	9.07462e-05	434	5108736	8.49525e-05	541	6008895	9.00332e-05	711	8085658	8.79335e-05	8.76397e-05	2247	26243290	8.56219e-05	3799	41928433	9.06068e-05	2222	26578384	8.36018e-05	1833	24021077	7.6308e-05	8.40346e-05
VNG_RS02865	37	1761716	2.10023e-05	34	1491755	2.27919e-05	30	1507763	1.9897e-05	2.12304e-05	309	8703930	3.55012e-05	277	10347910	2.67687e-05	271	11494140	2.35772e-05	2.86157e-05	276	8757572	3.15156e-05	441	12849093	3.43215e-05	287	11802609	2.43167e-05	105	4252121	2.46936e-05	92	4205396	2.18767e-05	85	4246095	2.00184e-05	2.61237e-05	119	5108736	2.32934e-05	150	6008895	2.4963e-05	174	8085658	2.15196e-05	2.32587e-05	765	26243290	2.91503e-05	1340	41928433	3.19592e-05	785	26578384	2.95353e-05	655	24021077	2.72677e-05	2.94781e-05
VNG_RS02870	747	1761716	0.000424018	699	1491755	0.000468576	654	1507763	0.000433755	0.000442116	2781	8703930	0.000319511	3393	10347910	0.000327892	3864	11494140	0.000336171	0.000327858	3399	8757572	0.000388121	5275	12849093	0.000410535	4602	11802609	0.000389914	1535	4252121	0.000360996	1621	4205396	0.000385457	1574	4246095	0.000370694	0.000384286	1991	5108736	0.000389725	2258	6008895	0.000375776	3140	8085658	0.000388342	0.000384614	9247	26243290	0.000352357	15076	41928433	0.000359565	10364	26578384	0.000389941	9115	24021077	0.000379458	0.00037033
VNG_RS02875	52	1761716	2.95167e-05	43	1491755	2.88251e-05	46	1507763	3.05088e-05	2.96169e-05	327	8703930	3.75692e-05	361	10347910	3.48863e-05	366	11494140	3.18423e-05	3.47659e-05	287	8757572	3.27716e-05	458	12849093	3.56445e-05	333	11802609	2.82141e-05	163	4252121	3.83338e-05	126	4205396	2.99615e-05	150	4246095	3.53266e-05	3.33754e-05	138	5108736	2.70126e-05	197	6008895	3.27847e-05	286	8085658	3.53713e-05	3.17229e-05	820	26243290	3.12461e-05	1238	41928433	2.95265e-05	811	26578384	3.05135e-05	720	24021077	2.99737e-05	3.03149e-05
VNG_RS02880	539	1761716	0.000305952	387	1491755	0.000259426	325	1507763	0.000215551	0.00026031	3702	8703930	0.000425325	4041	10347910	0.000390514	4095	11494140	0.000356268	0.000390702	1972	8757572	0.000225177	3543	12849093	0.000275739	4147	11802609	0.000351363	1370	4252121	0.000322192	1214	4205396	0.000288677	998	4246095	0.000235039	0.000283031	1543	5108736	0.000302032	1728	6008895	0.000287574	1982	8085658	0.000245125	0.000278244	12912	26243290	0.000492011	21688	41928433	0.000517262	13711	26578384	0.00051587	11578	24021077	0.000481993	0.000501784
VNG_RS02885	111	1761716	6.30068e-05	61	1491755	4.08914e-05	87	1507763	5.77014e-05	5.38665e-05	600	8703930	6.89344e-05	689	10347910	6.65835e-05	634	11494140	5.51585e-05	6.35588e-05	610	8757572	6.9654e-05	724	12849093	5.63464e-05	834	11802609	7.06623e-05	200	4252121	4.70354e-05	184	4205396	4.37533e-05	222	4246095	5.22833e-05	5.66225e-05	255	5108736	4.99145e-05	328	6008895	5.45857e-05	470	8085658	5.81276e-05	5.42093e-05	677	26243290	2.57971e-05	1129	41928433	2.69268e-05	729	26578384	2.74283e-05	738	24021077	3.0723e-05	2.77188e-05
VNG_RS02890	196	1761716	0.000111255	173	1491755	0.000115971	199	1507763	0.000131984	0.000119737	1379	8703930	0.000158434	1676	10347910	0.000161965	1643	11494140	0.000142942	0.000154447	1262	8757572	0.000144104	1680	12849093	0.000130749	2038	11802609	0.000172674	509	4252121	0.000119705	502	4205396	0.00011937	656	4246095	0.000154495	0.000140183	659	5108736	0.000128995	725	6008895	0.000120654	1242	8085658	0.000153605	0.000134418	1556	26243290	5.92913e-05	2788	41928433	6.64943e-05	1614	26578384	6.0726e-05	1500	24021077	6.24452e-05	6.22392e-05
VNG_RS02895	35	1761716	1.9867e-05	27	1491755	1.80995e-05	28	1507763	1.85706e-05	1.88457e-05	308	8703930	3.53863e-05	330	10347910	3.18905e-05	482	11494140	4.19344e-05	3.64037e-05	569	8757572	6.49723e-05	861	12849093	6.70086e-05	677	11802609	5.73602e-05	115	4252121	2.70453e-05	127	4205396	3.01993e-05	104	4246095	2.44931e-05	4.51798e-05	117	5108736	2.29019e-05	172	6008895	2.86242e-05	270	8085658	3.33925e-05	2.83062e-05	1431	26243290	5.45282e-05	2048	41928433	4.88451e-05	1436	26578384	5.40289e-05	1062	24021077	4.42112e-05	5.04034e-05
VNG_RS02900	162	1761716	9.19558e-05	141	1491755	9.45195e-05	120	1507763	7.95881e-05	8.86878e-05	276	8703930	3.17098e-05	313	10347910	3.02477e-05	336	11494140	2.92323e-05	3.03966e-05	623	8757572	7.11384e-05	1139	12849093	8.86444e-05	647	11802609	5.48184e-05	317	4252121	7.4551e-05	334	4205396	7.94218e-05	302	4246095	7.11242e-05	7.3283e-05	311	5108736	6.08761e-05	421	6008895	7.00628e-05	591	8085658	7.30924e-05	6.80104e-05	3863	26243290	0.0001472	5577	41928433	0.000133012	3698	26578384	0.000139136	3205	24021077	0.000133424	0.000138193
VNG_RS02905	85	1761716	4.82484e-05	101	1491755	6.77055e-05	107	1507763	7.09661e-05	6.23067e-05	499	8703930	5.73304e-05	618	10347910	5.97222e-05	619	11494140	5.38535e-05	5.69687e-05	771	8757572	8.80381e-05	1209	12849093	9.40922e-05	916	11802609	7.761e-05	251	4252121	5.90294e-05	271	4205396	6.4441e-05	318	4246095	7.48923e-05	7.63505e-05	346	5108736	6.77271e-05	389	6008895	6.47374e-05	608	8085658	7.51949e-05	6.92198e-05	1805	26243290	6.87795e-05	2718	41928433	6.48247e-05	1744	26578384	6.56172e-05	1564	24021077	6.51095e-05	6.60827e-05
VNG_RS02910	209	1761716	0.000118634	170	1491755	0.00011396	295	1507763	0.000195654	0.000142749	806	8703930	9.26018e-05	783	10347910	7.56675e-05	1267	11494140	0.00011023	9.28331e-05	2402	8757572	0.000274277	2753	12849093	0.000214256	2761	11802609	0.000233931	768	4252121	0.000180616	811	4205396	0.000192847	1143	4246095	0.000269189	0.000227519	957	5108736	0.000187326	1085	6008895	0.000180566	2112	8085658	0.000261203	0.000209698	8355	26243290	0.000318367	13689	41928433	0.000326485	8389	26578384	0.000315632	7613	24021077	0.00031693	0.000319354
VNG_RS02915	132	1761716	7.49269e-05	110	1491755	7.37387e-05	128	1507763	8.4894e-05	7.78532e-05	856	8703930	9.83464e-05	995	10347910	9.61547e-05	975	11494140	8.48258e-05	9.3109e-05	838	8757572	9.56886e-05	1202	12849093	9.35475e-05	1167	11802609	9.88764e-05	365	4252121	8.58395e-05	373	4205396	8.86956e-05	434	4246095	0.000102212	9.41432e-05	416	5108736	8.14291e-05	501	6008895	8.33764e-05	767	8085658	9.48593e-05	8.6555e-05	2952	26243290	0.000112486	4935	41928433	0.000117701	3039	26578384	0.000114341	2787	24021077	0.000116023	0.000115138
VNG_RS02920	182	1761716	0.000103308	175	1491755	0.000117311	168	1507763	0.000111423	0.000110681	1188	8703930	0.00013649	1520	10347910	0.00014689	2037	11494140	0.000177221	0.000153533	1145	8757572	0.000130744	1547	12849093	0.000120398	2327	11802609	0.00019716	563	4252121	0.000132405	550	4205396	0.000130784	572	4246095	0.000134712	0.000141034	773	5108736	0.000151309	836	6008895	0.000139127	1099	8085658	0.00013592	0.000142119	2986	26243290	0.000113781	4991	41928433	0.000119036	3135	26578384	0.000117953	3015	24021077	0.000125515	0.000119071
VNG_RS02925	218	1761716	0.000123743	181	1491755	0.000121334	177	1507763	0.000117392	0.000120823	693	8703930	7.96192e-05	789	10347910	7.62473e-05	655	11494140	5.69856e-05	7.09507e-05	719	8757572	8.21004e-05	1269	12849093	9.87618e-05	708	11802609	5.99867e-05	476	4252121	0.000111944	563	4205396	0.000133876	483	4246095	0.000113752	0.00010007	607	5108736	0.000118816	732	6008895	0.000121819	993	8085658	0.00012281	0.000121149	4740	26243290	0.000180618	7745	41928433	0.00018472	4692	26578384	0.000176534	4523	24021077	0.000188293	0.000182541
VNG_RS02930	53	1761716	3.00843e-05	50	1491755	3.35176e-05	31	1507763	2.05603e-05	2.8054e-05	160	8703930	1.83825e-05	178	10347910	1.72015e-05	153	11494140	1.33111e-05	1.62984e-05	139	8757572	1.5872e-05	223	12849093	1.73553e-05	206	11802609	1.74538e-05	82	4252121	1.92845e-05	72	4205396	1.71209e-05	77	4246095	1.81343e-05	1.75368e-05	111	5108736	2.17275e-05	96	6008895	1.59763e-05	125	8085658	1.54595e-05	1.77211e-05	1887	26243290	7.19041e-05	2957	41928433	7.05249e-05	1848	26578384	6.95302e-05	1551	24021077	6.45683e-05	6.91319e-05
VNG_RS02935	49	1761716	2.78138e-05	32	1491755	2.14512e-05	33	1507763	2.18867e-05	2.37173e-05	216	8703930	2.48164e-05	236	10347910	2.28065e-05	247	11494140	2.14892e-05	2.30374e-05	268	8757572	3.06021e-05	374	12849093	2.91071e-05	430	11802609	3.64326e-05	123	4252121	2.89267e-05	132	4205396	3.13882e-05	118	4246095	2.77902e-05	3.07078e-05	150	5108736	2.93615e-05	199	6008895	3.31176e-05	210	8085658	2.59719e-05	2.94837e-05	3386	26243290	0.000129023	5586	41928433	0.000133227	3393	26578384	0.00012766	3069	24021077	0.000127763	0.000129418
VNG_RS02940	72	1761716	4.08692e-05	85	1491755	5.69799e-05	70	1507763	4.64264e-05	4.80918e-05	301	8703930	3.45821e-05	291	10347910	2.81216e-05	354	11494140	3.07983e-05	3.11673e-05	220	8757572	2.51211e-05	418	12849093	3.25315e-05	352	11802609	2.98239e-05	152	4252121	3.57469e-05	148	4205396	3.51929e-05	139	4246095	3.2736e-05	3.18587e-05	207	5108736	4.05188e-05	211	6008895	3.51146e-05	236	8085658	2.91875e-05	3.49403e-05	4928	26243290	0.000187781	8387	41928433	0.000200031	5171	26578384	0.000194557	4461	24021077	0.000185712	0.00019202
VNG_RS02945	67	1761716	3.80311e-05	72	1491755	4.82653e-05	49	1507763	3.24985e-05	3.95983e-05	284	8703930	3.26289e-05	344	10347910	3.32434e-05	470	11494140	4.08904e-05	3.55876e-05	354	8757572	4.04222e-05	541	12849093	4.21041e-05	555	11802609	4.70235e-05	160	4252121	3.76283e-05	160	4205396	3.80464e-05	150	4246095	3.53266e-05	4.00918e-05	170	5108736	3.32763e-05	238	6008895	3.96079e-05	241	8085658	2.98059e-05	3.423e-05	2718	26243290	0.000103569	4637	41928433	0.000110593	2872	26578384	0.000108058	2594	24021077	0.000107988	0.000107552
VNG_RS02950	326	1761716	0.000185047	240	1491755	0.000160884	149	1507763	9.88219e-05	0.000148251	1196	8703930	0.000137409	1528	10347910	0.000147663	1555	11494140	0.000135286	0.000140119	444	8757572	5.0699e-05	847	12849093	6.5919e-05	930	11802609	7.87961e-05	505	4252121	0.000118764	444	4205396	0.000105579	323	4246095	7.60699e-05	8.26378e-05	627	5108736	0.000122731	615	6008895	0.000102348	554	8085658	6.85164e-05	9.78652e-05	2205	26243290	8.40215e-05	4248	41928433	0.000101315	2296	26578384	8.6386e-05	2104	24021077	8.75897e-05	8.98282e-05
VNG_RS02955	312	1761716	0.0001771	360	1491755	0.000241326	315	1507763	0.000208919	0.000209115	1098	8703930	0.00012615	1285	10347910	0.00012418	1312	11494140	0.000114145	0.000121492	1515	8757572	0.000172993	2060	12849093	0.000160323	1992	11802609	0.000168776	792	4252121	0.00018626	935	4205396	0.000222333	906	4246095	0.000213373	0.000187343	950	5108736	0.000185956	1256	6008895	0.000209023	1597	8085658	0.00019751	0.000197497	2775	26243290	0.000105741	4621	41928433	0.000110212	3023	26578384	0.000113739	2700	24021077	0.000112401	0.000110523
VNG_RS02960	196	1761716	0.000111255	207	1491755	0.000138763	174	1507763	0.000115403	0.000121807	1703	8703930	0.000195659	1776	10347910	0.000171629	1835	11494140	0.000159647	0.000175645	1453	8757572	0.000165914	2623	12849093	0.000204139	1351	11802609	0.000114466	593	4252121	0.00013946	741	4205396	0.000176202	624	4246095	0.000146959	0.000157857	736	5108736	0.000144067	976	6008895	0.000162426	1273	8085658	0.000157439	0.000154644	6146	26243290	0.000234193	10544	41928433	0.000251476	6411	26578384	0.000241211	5310	24021077	0.000221056	0.000236984
VNG_RS02965	371	1761716	0.00021059	315	1491755	0.000211161	326	1507763	0.000216214	0.000212655	1604	8703930	0.000184285	1842	10347910	0.000178007	1623	11494140	0.000141202	0.000167831	1863	8757572	0.00021273	2295	12849093	0.000178612	1874	11802609	0.000158778	777	4252121	0.000182732	916	4205396	0.000217815	856	4246095	0.000201597	0.000192044	935	5108736	0.00018302	1162	6008895	0.00019338	1682	8085658	0.000208023	0.000194807	8184	26243290	0.000311851	13190	41928433	0.000314584	8577	26578384	0.000322706	8137	24021077	0.000338744	0.000321971
VNG_RS02970	210	1761716	0.000119202	177	1491755	0.000118652	203	1507763	0.000134637	0.000124164	1009	8703930	0.000115925	1124	10347910	0.000108621	1067	11494140	9.28299e-05	0.000105792	1527	8757572	0.000174363	1813	12849093	0.000141099	1708	11802609	0.000144714	580	4252121	0.000136403	644	4205396	0.000153137	671	4246095	0.000158028	0.000151291	720	5108736	0.000140935	776	6008895	0.000129142	1267	8085658	0.000156697	0.000142258	2930	26243290	0.000111648	4889	41928433	0.000116603	3127	26578384	0.000117652	3006	24021077	0.00012514	0.000117761
VNG_RS02975	187	1761716	0.000106147	133	1491755	8.91567e-05	225	1507763	0.000149228	0.000114844	1390	8703930	0.000159698	1717	10347910	0.000165927	1675	11494140	0.000145726	0.000157117	1362	8757572	0.000155523	2099	12849093	0.000163358	1584	11802609	0.000134208	491	4252121	0.000115472	488	4205396	0.000116041	549	4246095	0.000129295	0.000135649	598	5108736	0.000117054	707	6008895	0.000117659	1076	8085658	0.000133075	0.000122596	5294	26243290	0.000201728	7706	41928433	0.000183789	5132	26578384	0.000193089	4796	24021077	0.000199658	0.000194566
VNG_RS02980	330	1761716	0.000187317	297	1491755	0.000199094	306	1507763	0.00020295	0.000196454	3066	8703930	0.000352255	3685	10347910	0.000356111	4111	11494140	0.000357661	0.000355342	2799	8757572	0.000319609	3725	12849093	0.000289904	3678	11802609	0.000311626	869	4252121	0.000204369	935	4205396	0.000222333	1018	4246095	0.00023975	0.000264598	1077	5108736	0.000210815	1353	6008895	0.000225166	2134	8085658	0.000263924	0.000233302	7517	26243290	0.000286435	12375	41928433	0.000295146	7556	26578384	0.000284291	6898	24021077	0.000287164	0.000288259
VNG_RS02985	274	1761716	0.00015553	196	1491755	0.000131389	272	1507763	0.0001804	0.000155773	3264	8703930	0.000375003	4017	10347910	0.000388194	4432	11494140	0.000385588	0.000382928	2904	8757572	0.000331599	3791	12849093	0.00029504	3962	11802609	0.000335688	608	4252121	0.000142987	650	4205396	0.000154563	701	4246095	0.000165093	0.000237495	848	5108736	0.00016599	959	6008895	0.000159597	1566	8085658	0.000193676	0.000173088	5481	26243290	0.000208853	9031	41928433	0.000215391	5518	26578384	0.000207612	5116	24021077	0.00021298	0.000211209
VNG_RS02990	257	1761716	0.00014588	216	1491755	0.000144796	244	1507763	0.000161829	0.000150835	1481	8703930	0.000170153	1720	10347910	0.000166217	1917	11494140	0.000166781	0.000167717	1521	8757572	0.000173678	2046	12849093	0.000159233	1797	11802609	0.000152254	705	4252121	0.0001658	785	4205396	0.000186665	713	4246095	0.000167919	0.000167592	818	5108736	0.000160118	1005	6008895	0.000167252	1439	8085658	0.000177969	0.000168446	5655	26243290	0.000215484	8944	41928433	0.000213316	5834	26578384	0.000219502	5523	24021077	0.000229923	0.000219556
VNG_RS02995	49	1761716	2.78138e-05	48	1491755	3.21769e-05	62	1507763	4.11205e-05	3.37037e-05	265	8703930	3.0446e-05	315	10347910	3.04409e-05	356	11494140	3.09723e-05	3.06198e-05	435	8757572	4.96713e-05	681	12849093	5.29998e-05	535	11802609	4.5329e-05	150	4252121	3.52765e-05	168	4205396	3.99487e-05	174	4246095	4.09788e-05	4.4034e-05	202	5108736	3.95401e-05	274	6008895	4.55991e-05	320	8085658	3.95762e-05	4.15718e-05	846	26243290	3.22368e-05	1381	41928433	3.29371e-05	862	26578384	3.24324e-05	798	24021077	3.32208e-05	3.27068e-05
VNG_RS03000	164	1761716	9.30911e-05	146	1491755	9.78713e-05	160	1507763	0.000106117	9.90266e-05	1061	8703930	0.000121899	1230	10347910	0.000118865	1514	11494140	0.000131719	0.000124161	1254	8757572	0.00014319	1721	12849093	0.000133939	1818	11802609	0.000154034	467	4252121	0.000109828	522	4205396	0.000124126	525	4246095	0.000123643	0.00013146	551	5108736	0.000107854	666	6008895	0.000110836	1059	8085658	0.000130973	0.000116554	5644	26243290	0.000215064	8815	41928433	0.000210239	5718	26578384	0.000215137	4824	24021077	0.000200824	0.000210316
VNG_RS03005	491	1761716	0.000278706	378	1491755	0.000253393	467	1507763	0.00030973	0.00028061	1796	8703930	0.000206344	2495	10347910	0.000241111	1931	11494140	0.000167999	0.000205151	1082	8757572	0.00012355	1313	12849093	0.000102186	977	11802609	8.27783e-05	959	4252121	0.000225535	806	4205396	0.000191659	957	4246095	0.000225384	0.000158515	984	5108736	0.000192611	1047	6008895	0.000174242	1714	8085658	0.00021198	0.000192944	1898	26243290	7.23232e-05	3277	41928433	7.8157e-05	1828	26578384	6.87777e-05	1745	24021077	7.26445e-05	7.29756e-05
VNG_RS03010	156	1761716	8.855e-05	149	1491755	9.98824e-05	94	1507763	6.2344e-05	8.35921e-05	629	8703930	7.22662e-05	646	10347910	6.24281e-05	776	11494140	6.75127e-05	6.74023e-05	575	8757572	6.56575e-05	944	12849093	7.34682e-05	1020	11802609	8.64216e-05	284	4252121	6.67902e-05	317	4205396	7.53793e-05	241	4246095	5.6758e-05	7.07458e-05	465	5108736	9.10206e-05	488	6008895	8.12129e-05	470	8085658	5.81276e-05	7.6787e-05	2485	26243290	9.46909e-05	4463	41928433	0.000106443	2658	26578384	0.000100006	2677	24021077	0.000111444	0.000103146
VNG_RS03015	189	1761716	0.000107282	185	1491755	0.000124015	171	1507763	0.000113413	0.000114903	689	8703930	7.91596e-05	783	10347910	7.56675e-05	774	11494140	6.73387e-05	7.40553e-05	465	8757572	5.30969e-05	490	12849093	3.8135e-05	462	11802609	3.91439e-05	218	4252121	5.12685e-05	203	4205396	4.82713e-05	261	4246095	6.14682e-05	4.8564e-05	259	5108736	5.06975e-05	299	6008895	4.97596e-05	451	8085658	5.57778e-05	5.20783e-05	1028	26243290	3.91719e-05	1611	41928433	3.84226e-05	945	26578384	3.55552e-05	698	24021077	2.90578e-05	3.55519e-05
VNG_RS03020	546	1761716	0.000309925	458	1491755	0.000307021	501	1507763	0.00033228	0.000316409	4916	8703930	0.000564802	5579	10347910	0.000539143	5601	11494140	0.000487292	0.000530412	1930	8757572	0.000220381	2059	12849093	0.000160245	2141	11802609	0.000181401	909	4252121	0.000213776	858	4205396	0.000204024	910	4246095	0.000214315	0.000199023	1083	5108736	0.00021199	1238	6008895	0.000206028	1942	8085658	0.000240178	0.000219399	5029	26243290	0.00019163	8193	41928433	0.000195404	4771	26578384	0.000179507	4248	24021077	0.000176845	0.000185846
VNG_RS03025	149	1761716	8.45766e-05	131	1491755	8.7816e-05	124	1507763	8.2241e-05	8.48779e-05	1272	8703930	0.000146141	1582	10347910	0.000152881	1794	11494140	0.00015608	0.000151701	905	8757572	0.000103339	1297	12849093	0.000100941	950	11802609	8.04907e-05	414	4252121	9.73632e-05	408	4205396	9.70182e-05	440	4246095	0.000103625	9.71295e-05	492	5108736	9.63056e-05	600	6008895	9.9852e-05	741	8085658	9.16437e-05	9.59338e-05	3372	26243290	0.00012849	5399	41928433	0.000128767	3621	26578384	0.000136239	3237	24021077	0.000134757	0.000132063
VNG_RS03030	4222	1761716	0.00239653	3580	1491755	0.00239986	4500	1507763	0.00298455	0.00259365	36026	8703930	0.00413905	42066	10347910	0.00406517	51048	11494140	0.00444122	0.00421515	25840	8757572	0.00295059	29993	12849093	0.00233425	45673	11802609	0.00386974	10939	4252121	0.0025726	10516	4205396	0.0025006	13753	4246095	0.00323898	0.00291112	13477	5108736	0.00263803	14657	6008895	0.00243922	24842	8085658	0.00307235	0.00271653	80146	26243290	0.00305396	131207	41928433	0.00312931	81547	26578384	0.00306817	77063	24021077	0.00320814	0.0031149
VNG_RS03035	133	1761716	7.54946e-05	136	1491755	9.11678e-05	150	1507763	9.94851e-05	8.87158e-05	908	8703930	0.000104321	1125	10347910	0.000108718	1264	11494140	0.000109969	0.000107669	925	8757572	0.000105623	1388	12849093	0.000108023	1152	11802609	9.76055e-05	385	4252121	9.0543e-05	393	4205396	9.34514e-05	421	4246095	9.91499e-05	9.9066e-05	475	5108736	9.2978e-05	609	6008895	0.00010135	797	8085658	9.85696e-05	9.76324e-05	3178	26243290	0.000121098	5173	41928433	0.000123377	3323	26578384	0.000125026	3082	24021077	0.000128304	0.000124451
VNG_RS03040	207	1761716	0.000117499	193	1491755	0.000129378	164	1507763	0.00010877	0.000118549	881	8703930	0.000101219	958	10347910	9.25791e-05	1290	11494140	0.000112231	0.00010201	1282	8757572	0.000146388	2198	12849093	0.000171063	1976	11802609	0.000167421	561	4252121	0.000131934	559	4205396	0.000132924	480	4246095	0.000113045	0.000143796	588	5108736	0.000115097	810	6008895	0.0001348	897	8085658	0.000110937	0.000120278	9702	26243290	0.000369695	16549	41928433	0.000394696	10626	26578384	0.000399799	9671	24021077	0.000402605	0.000391699
VNG_RS03045	123	1761716	6.98183e-05	102	1491755	6.83758e-05	131	1507763	8.68837e-05	7.50259e-05	927	8703930	0.000106504	1157	10347910	0.00011181	1300	11494140	0.000113101	0.000110472	613	8757572	6.99966e-05	1081	12849093	8.41305e-05	838	11802609	7.10013e-05	279	4252121	6.56143e-05	318	4205396	7.56171e-05	320	4246095	7.53634e-05	7.36205e-05	341	5108736	6.67484e-05	392	6008895	6.52366e-05	697	8085658	8.6202e-05	7.2729e-05	1706	26243290	6.50071e-05	2632	41928433	6.27736e-05	1747	26578384	6.57301e-05	1514	24021077	6.3028e-05	6.41347e-05
VNG_RS03050	97	1761716	5.506e-05	83	1491755	5.56392e-05	88	1507763	5.83646e-05	5.63546e-05	704	8703930	8.0883e-05	928	10347910	8.96799e-05	1002	11494140	8.71749e-05	8.59126e-05	1033	8757572	0.000117955	1108	12849093	8.62318e-05	1091	11802609	9.24372e-05	190	4252121	4.46836e-05	261	4205396	6.20631e-05	280	4246095	6.59429e-05	7.82189e-05	285	5108736	5.57868e-05	341	6008895	5.67492e-05	591	8085658	7.30924e-05	6.18761e-05	2273	26243290	8.66126e-05	3822	41928433	9.11553e-05	2293	26578384	8.62731e-05	2173	24021077	9.04622e-05	8.86258e-05
VNG_RS03060	124	1761716	7.03859e-05	118	1491755	7.91015e-05	157	1507763	0.000104128	8.45384e-05	2138	8703930	0.000245636	2364	10347910	0.000228452	2320	11494140	0.000201842	0.00022531	1630	8757572	0.000186125	2473	12849093	0.000192465	1764	11802609	0.000149458	398	4252121	9.36003e-05	477	4205396	0.000113426	482	4246095	0.000113516	0.000141432	516	5108736	0.000101003	628	6008895	0.000104512	1032	8085658	0.000127633	0.00011105	2734	26243290	0.000104179	4462	41928433	0.000106419	2989	26578384	0.00011246	2665	24021077	0.000110944	0.000108501
VNG_RS03065	1225	1761716	0.000695345	1014	1491755	0.000679736	1349	1507763	0.000894703	0.000756595	7085	8703930	0.000814	8256	10347910	0.000797842	9417	11494140	0.000819287	0.000810376	7778	8757572	0.000888146	9537	12849093	0.000742231	11482	11802609	0.000972836	3212	4252121	0.000755388	3380	4205396	0.000803729	4125	4246095	0.000971481	0.000855635	3715	5108736	0.000727186	4863	6008895	0.0008093	7767	8085658	0.00096059	0.000832359	17441	26243290	0.000664589	29297	41928433	0.000698738	18575	26578384	0.000698876	17449	24021077	0.000726404	0.000697152
VNG_RS03070	117	1761716	6.64125e-05	139	1491755	9.31788e-05	153	1507763	0.000101475	8.70221e-05	517	8703930	5.93985e-05	562	10347910	5.43105e-05	578	11494140	5.02865e-05	5.46651e-05	629	8757572	7.18236e-05	1040	12849093	8.09396e-05	615	11802609	5.21071e-05	373	4252121	8.77209e-05	448	4205396	0.00010653	424	4246095	9.98565e-05	8.31629e-05	477	5108736	9.33695e-05	551	6008895	9.16974e-05	829	8085658	0.000102527	9.58647e-05	1834	26243290	6.98845e-05	3321	41928433	7.92064e-05	1898	26578384	7.14114e-05	1457	24021077	6.06551e-05	7.02894e-05
VNG_RS03075	191	1761716	0.000108417	161	1491755	0.000107927	177	1507763	0.000117392	0.000111245	845	8703930	9.70826e-05	1015	10347910	9.80874e-05	1013	11494140	8.81319e-05	9.4434e-05	830	8757572	9.47751e-05	1282	12849093	9.97736e-05	946	11802609	8.01518e-05	434	4252121	0.000102067	506	4205396	0.000120322	492	4246095	0.000115871	0.00010216	497	5108736	9.72843e-05	635	6008895	0.000105677	854	8085658	0.000105619	0.00010286	4726	26243290	0.000180084	7052	41928433	0.000168191	4671	26578384	0.000175744	4075	24021077	0.000169643	0.000173416
VNG_RS03080	3174	1761716	0.00180165	2637	1491755	0.00176772	2924	1507763	0.0019393	0.00183622	13066	8703930	0.00150116	15242	10347910	0.00147295	14799	11494140	0.00128753	0.00142055	12437	8757572	0.00142014	17659	12849093	0.00137434	18510	11802609	0.0015683	6731	4252121	0.00158297	7077	4205396	0.00168284	7567	4246095	0.00178211	0.00156845	8027	5108736	0.00157123	9489	6008895	0.00157916	12687	8085658	0.00156907	0.00157315	26582	26243290	0.00101291	44358	41928433	0.00105795	27113	26578384	0.00102011	24510	24021077	0.00102035	0.00102783
VNG_RS03085	270	1761716	0.00015326	236	1491755	0.000158203	221	1507763	0.000146575	0.000152679	4737	8703930	0.000544237	5823	10347910	0.000562722	5143	11494140	0.000447445	0.000518135	2339	8757572	0.000267083	3490	12849093	0.000271615	3593	11802609	0.000304424	1007	4252121	0.000236823	1108	4205396	0.000263471	1055	4246095	0.000248464	0.000265313	1459	5108736	0.000285589	1714	6008895	0.000285244	2203	8085658	0.000272458	0.000281097	2387	26243290	9.09566e-05	4286	41928433	0.000102222	2303	26578384	8.66494e-05	1784	24021077	7.42681e-05	8.8524e-05
VNG_RS03090	454	1761716	0.000257703	385	1491755	0.000258085	492	1507763	0.000326311	0.0002807	6172	8703930	0.000709105	7151	10347910	0.000691057	8484	11494140	0.000738115	0.000712759	8359	8757572	0.000954488	19891	12849093	0.00154805	10730	11802609	0.000909121	1161	4252121	0.00027304	1422	4205396	0.000338137	1337	4246095	0.000314878	0.000722952	1586	5108736	0.000310449	2275	6008895	0.000378605	3295	8085658	0.000407512	0.000365522	20734	26243290	0.000790069	24709	41928433	0.000589314	21268	26578384	0.000800199	10824	24021077	0.000450604	0.000657546
VNG_RS03095	2831	1761716	0.00160696	2399	1491755	0.00160817	2508	1507763	0.00166339	0.00162617	11098	8703930	0.00127506	12808	10347910	0.00123774	11566	11494140	0.00100625	0.00117302	10871	8757572	0.00124133	13339	12849093	0.00103813	14528	11802609	0.00123091	5979	4252121	0.00140612	5811	4205396	0.0013818	6283	4246095	0.00147971	0.00129633	6554	5108736	0.0012829	7564	6008895	0.0012588	10596	8085658	0.00131047	0.00128406	22572	26243290	0.000860106	38517	41928433	0.000918637	22944	26578384	0.000863258	21790	24021077	0.00090712	0.00088728
VNG_RS03100	7	1761716	3.9734e-06	4	1491755	2.68141e-06	4	1507763	2.65294e-06	3.10258e-06	18	8703930	2.06803e-06	28	10347910	2.70586e-06	12	11494140	1.04401e-06	1.9393e-06	11	8757572	1.25606e-06	21	12849093	1.63436e-06	12	11802609	1.01672e-06	16	4252121	3.76283e-06	19	4205396	4.518e-06	14	4246095	3.29715e-06	2.58085e-06	12	5108736	2.34892e-06	20	6008895	3.3284e-06	17	8085658	2.10249e-06	2.59327e-06	41	26243290	1.5623e-06	60	41928433	1.43101e-06	21	26578384	7.90116e-07	32	24021077	1.33216e-06	1.2789e-06
VNG_RS03105	528	1761716	0.000299708	486	1491755	0.000325791	618	1507763	0.000409879	0.000345126	4377	8703930	0.000502876	5466	10347910	0.000528223	7634	11494140	0.000664165	0.000565088	3663	8757572	0.000418267	4710	12849093	0.000366563	8673	11802609	0.000734838	1443	4252121	0.00033936	1605	4205396	0.000381653	1954	4246095	0.000460188	0.000450145	1802	5108736	0.000352729	2377	6008895	0.00039558	3722	8085658	0.000460321	0.000402877	13772	26243290	0.000524782	22909	41928433	0.000546383	13869	26578384	0.000521815	13431	24021077	0.000559134	0.000538029
VNG_RS03110	239	1761716	0.000135663	200	1491755	0.00013407	286	1507763	0.000189685	0.000153139	2185	8703930	0.000251036	2821	10347910	0.000272615	4162	11494140	0.000362098	0.00029525	1979	8757572	0.000225976	2349	12849093	0.000182814	4285	11802609	0.000363055	582	4252121	0.000136873	670	4205396	0.000159319	848	4246095	0.000199713	0.000211292	737	5108736	0.000144263	978	6008895	0.000162759	1679	8085658	0.000207652	0.000171558	6231	26243290	0.000237432	10771	41928433	0.00025689	6464	26578384	0.000243205	6023	24021077	0.000250738	0.000247066
VNG_RS03115	806	1761716	0.000457508	659	1491755	0.000441762	656	1507763	0.000435082	0.000444784	2724	8703930	0.000312962	3544	10347910	0.000342485	3546	11494140	0.000308505	0.000321317	2421	8757572	0.000276446	2845	12849093	0.000221416	2536	11802609	0.000214868	1801	4252121	0.000423553	1514	4205396	0.000360014	1595	4246095	0.000375639	0.000311989	1993	5108736	0.000390116	2038	6008895	0.000339164	2934	8085658	0.000362865	0.000364048	10480	26243290	0.00039934	16498	41928433	0.00039348	11237	26578384	0.000422787	10075	24021077	0.000419423	0.000408758
VNG_RS03120	469	1761716	0.000266218	494	1491755	0.000331154	297	1507763	0.000196981	0.000264784	1402	8703930	0.000161077	1576	10347910	0.000152301	3368	11494140	0.000293019	0.000202132	1493	8757572	0.000170481	3405	12849093	0.000264999	3130	11802609	0.000265196	945	4252121	0.000222242	1259	4205396	0.000299377	797	4246095	0.000187702	0.000235	1227	5108736	0.000240177	1806	6008895	0.000300554	1494	8085658	0.000184772	0.000241834	4509	26243290	0.000171815	8046	41928433	0.000191898	4742	26578384	0.000178416	4026	24021077	0.000167603	0.000177433
VNG_RS03125	315	1761716	0.000178803	258	1491755	0.000172951	216	1507763	0.000143259	0.000165004	1067	8703930	0.000122588	1285	10347910	0.00012418	1745	11494140	0.000151816	0.000132861	1382	8757572	0.000157806	2799	12849093	0.000217836	2050	11802609	0.00017369	798	4252121	0.000187671	806	4205396	0.000191659	579	4246095	0.000136361	0.000177504	1029	5108736	0.00020142	1206	6008895	0.000200702	1236	8085658	0.000152863	0.000184995	5146	26243290	0.000196088	8896	41928433	0.000212171	5476	26578384	0.000206032	4440	24021077	0.000184838	0.000199782
VNG_RS03130	47	1761716	2.66785e-05	36	1491755	2.41326e-05	28	1507763	1.85706e-05	2.31272e-05	310	8703930	3.56161e-05	338	10347910	3.26636e-05	440	11494140	3.82804e-05	3.552e-05	291	8757572	3.32284e-05	838	12849093	6.52186e-05	431	11802609	3.65173e-05	109	4252121	2.56343e-05	102	4205396	2.42546e-05	70	4246095	1.64857e-05	3.35565e-05	135	5108736	2.64253e-05	160	6008895	2.66272e-05	160	8085658	1.97881e-05	2.42802e-05	1303	26243290	4.96508e-05	1950	41928433	4.65078e-05	1411	26578384	5.30883e-05	997	24021077	4.15052e-05	4.7688e-05
VNG_RS03135	15	1761716	8.51443e-06	15	1491755	1.00553e-05	17	1507763	1.1275e-05	9.94823e-06	200	8703930	2.29781e-05	220	10347910	2.12603e-05	239	11494140	2.07932e-05	2.16772e-05	186	8757572	2.12388e-05	485	12849093	3.77459e-05	240	11802609	2.03345e-05	65	4252121	1.52865e-05	51	4205396	1.21273e-05	46	4246095	1.08335e-05	1.95944e-05	59	5108736	1.15488e-05	87	6008895	1.44785e-05	93	8085658	1.15018e-05	1.25097e-05	1131	26243290	4.30967e-05	1581	41928433	3.77071e-05	1039	26578384	3.90919e-05	743	24021077	3.09312e-05	3.77067e-05
VNG_RS03140	20	1761716	1.13526e-05	17	1491755	1.1396e-05	17	1507763	1.1275e-05	1.13412e-05	933	8703930	0.000107193	1151	10347910	0.00011123	1408	11494140	0.000122497	0.00011364	155	8757572	1.7699e-05	262	12849093	2.03905e-05	147	11802609	1.24549e-05	52	4252121	1.22292e-05	61	4205396	1.45052e-05	62	4246095	1.46017e-05	1.53134e-05	63	5108736	1.23318e-05	73	6008895	1.21487e-05	137	8085658	1.69436e-05	1.3808e-05	1031	26243290	3.92862e-05	1408	41928433	3.3581e-05	861	26578384	3.23947e-05	714	24021077	2.97239e-05	3.37465e-05
VNG_RS03145	1136	1761716	0.000644826	1032	1491755	0.000691803	1088	1507763	0.000721599	0.000686076	6677	8703930	0.000767125	8633	10347910	0.000834275	8919	11494140	0.000775961	0.000792453	5112	8757572	0.000583723	5916	12849093	0.000460422	7705	11802609	0.000652822	2787	4252121	0.000655438	2885	4205396	0.000686023	3062	4246095	0.000721133	0.000626593	3206	5108736	0.000627552	3726	6008895	0.000620081	4956	8085658	0.000612937	0.00062019	18535	26243290	0.000706276	31849	41928433	0.000759604	16882	26578384	0.000635178	17982	24021077	0.000748593	0.000712413
VNG_RS03150	102	1761716	5.78981e-05	109	1491755	7.30683e-05	117	1507763	7.75984e-05	6.95216e-05	1068	8703930	0.000122703	1328	10347910	0.000128335	1363	11494140	0.000118582	0.000123207	828	8757572	9.45468e-05	1057	12849093	8.22626e-05	1243	11802609	0.000105316	336	4252121	7.90194e-05	334	4205396	7.94218e-05	442	4246095	0.000104096	9.0777e-05	425	5108736	8.31908e-05	492	6008895	8.18786e-05	715	8085658	8.84282e-05	8.44992e-05	1707	26243290	6.50452e-05	2713	41928433	6.47055e-05	1742	26578384	6.5542e-05	1612	24021077	6.71077e-05	6.56001e-05
VNG_RS03155	565	1761716	0.00032071	448	1491755	0.000300317	641	1507763	0.000425133	0.00034872	4733	8703930	0.000543777	5340	10347910	0.000516046	6595	11494140	0.000573771	0.000544531	3911	8757572	0.000446585	4808	12849093	0.00037419	6484	11802609	0.00054937	1402	4252121	0.000329718	1542	4205396	0.000366672	2034	4246095	0.000479028	0.00042426	1770	5108736	0.000346465	2155	6008895	0.000358635	3932	8085658	0.000486293	0.000397131	5504	26243290	0.00020973	8579	41928433	0.000204611	5558	26578384	0.000209117	5371	24021077	0.000223595	0.000211763
VNG_RS03160	272	1761716	0.000154395	263	1491755	0.000176302	291	1507763	0.000193001	0.000174566	1320	8703930	0.000151656	1601	10347910	0.000154717	1841	11494140	0.000160169	0.000155514	1618	8757572	0.000184754	2395	12849093	0.000186394	1888	11802609	0.000159965	712	4252121	0.000167446	747	4205396	0.000177629	709	4246095	0.000166977	0.000173861	822	5108736	0.000160901	1076	6008895	0.000179068	1478	8085658	0.000182793	0.000174254	5670	26243290	0.000216055	9066	41928433	0.000216226	5928	26578384	0.000223038	5291	24021077	0.000220265	0.000218896
VNG_RS03165	267	1761716	0.000151557	225	1491755	0.000150829	201	1507763	0.00013331	0.000145232	469	8703930	5.38837e-05	540	10347910	5.21845e-05	528	11494140	4.59365e-05	5.06682e-05	1457	8757572	0.00016637	2435	12849093	0.000189508	1659	11802609	0.000140562	780	4252121	0.000183438	769	4205396	0.00018286	690	4246095	0.000162502	0.000170873	814	5108736	0.000159335	1164	6008895	0.000193713	1234	8085658	0.000152616	0.000168555	4456	26243290	0.000169796	7082	41928433	0.000168907	4565	26578384	0.000171756	4074	24021077	0.000169601	0.000170015
VNG_RS03170	14	1761716	7.9468e-06	8	1491755	5.36281e-06	9	1507763	5.96911e-06	6.42624e-06	39	8703930	4.48073e-06	52	10347910	5.02517e-06	52	11494140	4.52404e-06	4.67665e-06	20	8757572	2.28374e-06	98	12849093	7.627e-06	58	11802609	4.91417e-06	19	4252121	4.46836e-06	17	4205396	4.04243e-06	5	4246095	1.17755e-06	4.08554e-06	36	5108736	7.04675e-06	46	6008895	7.65532e-06	24	8085658	2.96822e-06	5.8901e-06	201	26243290	7.6591e-06	322	41928433	7.67975e-06	212	26578384	7.97641e-06	200	24021077	8.32602e-06	7.91032e-06
VNG_RS03175	71	1761716	4.03016e-05	57	1491755	3.821e-05	55	1507763	3.64779e-05	3.83298e-05	369	8703930	4.23946e-05	401	10347910	3.87518e-05	396	11494140	3.44523e-05	3.85329e-05	297	8757572	3.39135e-05	389	12849093	3.02745e-05	404	11802609	3.42297e-05	187	4252121	4.39781e-05	172	4205396	4.08998e-05	169	4246095	3.98013e-05	3.71828e-05	235	5108736	4.59996e-05	224	6008895	3.72781e-05	289	8085658	3.57423e-05	3.96733e-05	2678	26243290	0.000102045	4677	41928433	0.000111547	2788	26578384	0.000104897	2610	24021077	0.000108655	0.000106786
VNG_RS03180	41	1761716	2.32728e-05	50	1491755	3.35176e-05	37	1507763	2.45397e-05	2.711e-05	258	8703930	2.96418e-05	365	10347910	3.52728e-05	440	11494140	3.82804e-05	3.43983e-05	256	8757572	2.92318e-05	438	12849093	3.4088e-05	316	11802609	2.67737e-05	127	4252121	2.98674e-05	105	4205396	2.49679e-05	104	4246095	2.44931e-05	2.8237e-05	142	5108736	2.77955e-05	148	6008895	2.46302e-05	233	8085658	2.88165e-05	2.70807e-05	1697	26243290	6.46641e-05	2649	41928433	6.31791e-05	1768	26578384	6.65202e-05	1564	24021077	6.51095e-05	6.48682e-05
VNG_RS03185	110	1761716	6.24391e-05	85	1491755	5.69799e-05	77	1507763	5.1069e-05	5.68293e-05	368	8703930	4.22798e-05	416	10347910	4.02014e-05	514	11494140	4.47184e-05	4.23998e-05	729	8757572	8.32423e-05	1350	12849093	0.000105066	891	11802609	7.54918e-05	353	4252121	8.30174e-05	362	4205396	8.60799e-05	317	4246095	7.46568e-05	8.45923e-05	440	5108736	8.6127e-05	550	6008895	9.1531e-05	663	8085658	8.1997e-05	8.65517e-05	4287	26243290	0.000163356	6336	41928433	0.000151115	4371	26578384	0.000164457	3967	24021077	0.000165147	0.000161019
VNG_RS03190	507	1761716	0.000287788	352	1491755	0.000235964	340	1507763	0.0002255	0.00024975	1675	8703930	0.000192442	1862	10347910	0.00017994	2144	11494140	0.00018653	0.000186304	2436	8757572	0.000278159	3974	12849093	0.000309283	3007	11802609	0.000254774	1301	4252121	0.000305965	1115	4205396	0.000265136	1153	4246095	0.000271544	0.00028081	1639	5108736	0.000320823	1547	6008895	0.000257452	1985	8085658	0.000245496	0.00027459	20019	26243290	0.000762824	30434	41928433	0.000725856	19750	26578384	0.000743085	17521	24021077	0.000729401	0.000740291
VNG_RS03195	137	1761716	7.77651e-05	69	1491755	4.62542e-05	76	1507763	5.04058e-05	5.81417e-05	311	8703930	3.5731e-05	418	10347910	4.03946e-05	350	11494140	3.04503e-05	3.55253e-05	411	8757572	4.69308e-05	728	12849093	5.66577e-05	490	11802609	4.15162e-05	326	4252121	7.66676e-05	235	4205396	5.58806e-05	198	4246095	4.66311e-05	5.40473e-05	418	5108736	8.18206e-05	396	6008895	6.59023e-05	366	8085658	4.52653e-05	6.43294e-05	1790	26243290	6.82079e-05	3243	41928433	7.73461e-05	1849	26578384	6.95678e-05	1710	24021077	7.11875e-05	7.15773e-05
VNG_RS03200	60	1761716	3.40577e-05	52	1491755	3.48583e-05	46	1507763	3.05088e-05	3.31416e-05	255	8703930	2.92971e-05	269	10347910	2.59956e-05	262	11494140	2.27942e-05	2.6029e-05	245	8757572	2.79758e-05	414	12849093	3.22202e-05	384	11802609	3.25352e-05	152	4252121	3.57469e-05	197	4205396	4.68446e-05	169	4246095	3.98013e-05	3.5854e-05	213	5108736	4.16933e-05	184	6008895	3.06213e-05	241	8085658	2.98059e-05	3.40401e-05	1092	26243290	4.16106e-05	1679	41928433	4.00444e-05	1037	26578384	3.90167e-05	1027	24021077	4.27541e-05	4.08565e-05
VNG_RS03205	64	1761716	3.63282e-05	70	1491755	4.69246e-05	46	1507763	3.05088e-05	3.79205e-05	324	8703930	3.72246e-05	343	10347910	3.31468e-05	331	11494140	2.87973e-05	3.30562e-05	268	8757572	3.06021e-05	539	12849093	4.19485e-05	362	11802609	3.06712e-05	186	4252121	4.37429e-05	169	4205396	4.01865e-05	149	4246095	3.50911e-05	3.70404e-05	223	5108736	4.36507e-05	234	6008895	3.89423e-05	246	8085658	3.04242e-05	3.76724e-05	1197	26243290	4.56117e-05	2076	41928433	4.95129e-05	1297	26578384	4.87991e-05	1255	24021077	5.22458e-05	4.90424e-05
VNG_RS03210	3	1761716	1.70289e-06	2	1491755	1.3407e-06	3	1507763	1.9897e-06	1.67776e-06	34	8703930	3.90628e-06	43	10347910	4.15543e-06	62	11494140	5.39405e-06	4.48525e-06	9	8757572	1.02768e-06	13	12849093	1.01174e-06	5	11802609	4.23635e-07	4	4252121	9.40707e-07	8	4205396	1.90232e-06	13	4246095	3.06164e-06	1.39462e-06	11	5108736	2.15317e-06	9	6008895	1.49778e-06	18	8085658	2.22616e-06	1.95904e-06	105	26243290	4.00102e-06	164	41928433	3.91143e-06	102	26578384	3.83771e-06	78	24021077	3.24715e-06	3.74933e-06
VNG_RS03215	197	1761716	0.000111823	192	1491755	0.000128707	178	1507763	0.000118056	0.000119529	1272	8703930	0.000146141	1464	10347910	0.000141478	1634	11494140	0.000142159	0.000143259	1505	8757572	0.000171851	2906	12849093	0.000226164	1673	11802609	0.000141748	611	4252121	0.000143693	657	4205396	0.000156228	491	4246095	0.000115636	0.00015922	742	5108736	0.000145241	980	6008895	0.000163092	1080	8085658	0.00013357	0.000147301	4215	26243290	0.000160612	6664	41928433	0.000158937	4407	26578384	0.000165811	3911	24021077	0.000162815	0.000162044
VNG_RS03220	332	1761716	0.000188453	268	1491755	0.000179654	347	1507763	0.000230142	0.000199416	2234	8703930	0.000256666	2698	10347910	0.000260729	3407	11494140	0.000296412	0.000271269	2804	8757572	0.00032018	4324	12849093	0.000336522	3543	11802609	0.000300188	1001	4252121	0.000235412	1044	4205396	0.000248252	1059	4246095	0.000249406	0.00028166	1166	5108736	0.000228236	1539	6008895	0.00025612	2282	8085658	0.000282228	0.000255528	7170	26243290	0.000273213	11480	41928433	0.0002738	7201	26578384	0.000270934	6154	24021077	0.000256192	0.000268535
VNG_RS03225	1051	1761716	0.000596577	817	1491755	0.000547677	1002	1507763	0.000664561	0.000602938	4520	8703930	0.000519306	5256	10347910	0.000507929	6253	11494140	0.000544016	0.00052375	5025	8757572	0.000573789	6061	12849093	0.000471706	6620	11802609	0.000560893	1897	4252121	0.00044613	2004	4205396	0.000476531	2481	4246095	0.000584302	0.000518892	2404	5108736	0.000470566	2821	6008895	0.000469471	4633	8085658	0.00057299	0.000504342	10193	26243290	0.000388404	16271	41928433	0.000388066	10289	26578384	0.000387119	8912	24021077	0.000371008	0.000383649
VNG_RS03230	37	1761716	2.10023e-05	27	1491755	1.80995e-05	32	1507763	2.12235e-05	2.01084e-05	112	8703930	1.28678e-05	175	10347910	1.69116e-05	186	11494140	1.61822e-05	1.53205e-05	172	8757572	1.96401e-05	189	12849093	1.47092e-05	172	11802609	1.4573e-05	73	4252121	1.71679e-05	56	4205396	1.33162e-05	71	4246095	1.67212e-05	1.60213e-05	75	5108736	1.46807e-05	80	6008895	1.33136e-05	175	8085658	2.16433e-05	1.65459e-05	1487	26243290	5.66621e-05	2594	41928433	6.18673e-05	1451	26578384	5.45932e-05	1277	24021077	5.31616e-05	5.65711e-05
VNG_RS03240	105	1761716	5.9601e-05	44	1491755	2.94955e-05	50	1507763	3.31617e-05	4.07527e-05	267	8703930	3.06758e-05	359	10347910	3.4693e-05	376	11494140	3.27123e-05	3.26937e-05	313	8757572	3.57405e-05	376	12849093	2.92628e-05	327	11802609	2.77057e-05	249	4252121	5.8559e-05	175	4205396	4.16132e-05	176	4246095	4.14498e-05	3.90552e-05	312	5108736	6.10719e-05	233	6008895	3.87758e-05	332	8085658	4.10604e-05	4.69694e-05	2119	26243290	8.07444e-05	3422	41928433	8.16153e-05	2153	26578384	8.10057e-05	1871	24021077	7.78899e-05	8.03138e-05
VNG_RS03245	7	1761716	3.9734e-06	1	1491755	6.70351e-07	4	1507763	2.65294e-06	2.43223e-06	35	8703930	4.02117e-06	43	10347910	4.15543e-06	46	11494140	4.00204e-06	4.05955e-06	29	8757572	3.31142e-06	25	12849093	1.94566e-06	24	11802609	2.03345e-06	17	4252121	3.998e-06	13	4205396	3.09127e-06	13	4246095	3.06164e-06	2.90691e-06	22	5108736	4.30635e-06	12	6008895	1.99704e-06	15	8085658	1.85514e-06	2.71951e-06	115	26243290	4.38207e-06	210	41928433	5.00853e-06	148	26578384	5.56843e-06	95	24021077	3.95486e-06	4.72848e-06
VNG_RS03250	84	1761716	4.76808e-05	59	1491755	3.95507e-05	53	1507763	3.51514e-05	4.07943e-05	417	8703930	4.79094e-05	512	10347910	4.94786e-05	465	11494140	4.04554e-05	4.59478e-05	456	8757572	5.20692e-05	705	12849093	5.48677e-05	416	11802609	3.52464e-05	265	4252121	6.23218e-05	231	4205396	5.49294e-05	182	4246095	4.28629e-05	5.03829e-05	307	5108736	6.00931e-05	297	6008895	4.94267e-05	376	8085658	4.65021e-05	5.20073e-05	1713	26243290	6.52738e-05	2730	41928433	6.51109e-05	1712	26578384	6.44132e-05	1618	24021077	6.73575e-05	6.55389e-05
VNG_RS03255	26	1761716	1.47583e-05	22	1491755	1.47477e-05	16	1507763	1.06117e-05	1.33726e-05	196	8703930	2.25186e-05	246	10347910	2.37729e-05	182	11494140	1.58342e-05	2.07085e-05	140	8757572	1.59862e-05	153	12849093	1.19075e-05	123	11802609	1.04214e-05	74	4252121	1.74031e-05	51	4205396	1.21273e-05	63	4246095	1.48372e-05	1.37804e-05	82	5108736	1.60509e-05	75	6008895	1.24815e-05	109	8085658	1.34807e-05	1.40044e-05	219	26243290	8.34499e-06	363	41928433	8.65761e-06	207	26578384	7.78828e-06	245	24021077	1.01994e-05	8.74756e-06
VNG_RS03265	16	1761716	9.08205e-06	13	1491755	8.71457e-06	11	1507763	7.29558e-06	8.36407e-06	84	8703930	9.65081e-06	98	10347910	9.47051e-06	94	11494140	8.17808e-06	9.0998e-06	92	8757572	1.05052e-05	115	12849093	8.95005e-06	86	11802609	7.28652e-06	32	4252121	7.52566e-06	36	4205396	8.56043e-06	40	4246095	9.42042e-06	8.70805e-06	38	5108736	7.43824e-06	62	6008895	1.0318e-05	82	8085658	1.01414e-05	9.29923e-06	164	26243290	6.24922e-06	270	41928433	6.43954e-06	160	26578384	6.01993e-06	180	24021077	7.49342e-06	6.55053e-06
VNG_RS03270	342	1761716	0.000194129	333	1491755	0.000223227	194	1507763	0.000128667	0.000182008	781	8703930	8.97296e-05	888	10347910	8.58144e-05	963	11494140	8.37818e-05	8.64419e-05	1039	8757572	0.00011864	1984	12849093	0.000154408	1706	11802609	0.000144544	635	4252121	0.000149337	730	4205396	0.000173587	592	4246095	0.000139422	0.000146656	837	5108736	0.000163837	1081	6008895	0.0001799	1160	8085658	0.000143464	0.0001624	2001	26243290	7.62481e-05	3325	41928433	7.93018e-05	2187	26578384	8.22849e-05	1992	24021077	8.29272e-05	8.01905e-05
VNG_RS03275	115	1761716	6.52773e-05	94	1491755	6.3013e-05	111	1507763	7.3619e-05	6.73031e-05	520	8703930	5.97431e-05	711	10347910	6.87095e-05	764	11494140	6.64687e-05	6.49738e-05	542	8757572	6.18893e-05	768	12849093	5.97708e-05	772	11802609	6.54093e-05	259	4252121	6.09108e-05	262	4205396	6.23009e-05	307	4246095	7.23017e-05	6.37638e-05	280	5108736	5.48081e-05	392	6008895	6.52366e-05	501	8085658	6.19616e-05	6.06688e-05	545	26243290	2.07672e-05	850	41928433	2.02726e-05	600	26578384	2.25747e-05	533	24021077	2.21888e-05	2.14509e-05
VNG_RS03280	2	1761716	1.13526e-06	2	1491755	1.3407e-06	2	1507763	1.32647e-06	1.26748e-06	24	8703930	2.75738e-06	16	10347910	1.54621e-06	12	11494140	1.04401e-06	1.78253e-06	13	8757572	1.48443e-06	31	12849093	2.41262e-06	20	11802609	1.69454e-06	17	4252121	3.998e-06	13	4205396	3.09127e-06	6	4246095	1.41306e-06	2.34899e-06	7	5108736	1.3702e-06	2	6008895	3.3284e-07	11	8085658	1.36043e-06	1.02116e-06	38	26243290	1.44799e-06	94	41928433	2.24192e-06	42	26578384	1.58023e-06	49	24021077	2.03988e-06	1.8275e-06
VNG_RS03290	42	1761716	2.38404e-05	41	1491755	2.74844e-05	65	1507763	4.31102e-05	3.14783e-05	165	8703930	1.8957e-05	169	10347910	1.63318e-05	92	11494140	8.00408e-06	1.44309e-05	139	8757572	1.5872e-05	194	12849093	1.50983e-05	167	11802609	1.41494e-05	65	4252121	1.52865e-05	102	4205396	2.42546e-05	96	4246095	2.2609e-05	1.78783e-05	66	5108736	1.2919e-05	125	6008895	2.08025e-05	173	8085658	2.13959e-05	1.83725e-05	402	26243290	1.53182e-05	569	41928433	1.35707e-05	368	26578384	1.38458e-05	316	24021077	1.31551e-05	1.39725e-05
VNG_RS03295	100	1761716	5.67628e-05	67	1491755	4.49135e-05	65	1507763	4.31102e-05	4.82622e-05	300	8703930	3.44672e-05	334	10347910	3.2277e-05	316	11494140	2.74923e-05	3.14122e-05	447	8757572	5.10415e-05	730	12849093	5.68133e-05	681	11802609	5.76991e-05	184	4252121	4.32725e-05	254	4205396	6.03986e-05	207	4246095	4.87507e-05	5.2996e-05	247	5108736	4.83486e-05	342	6008895	5.69156e-05	385	8085658	4.76152e-05	5.09598e-05	823	26243290	3.13604e-05	1459	41928433	3.47974e-05	903	26578384	3.3975e-05	852	24021077	3.54689e-05	3.39004e-05
VNG_RS03305	104	1761716	5.90334e-05	90	1491755	6.03316e-05	70	1507763	4.64264e-05	5.52638e-05	423	8703930	4.85987e-05	509	10347910	4.91887e-05	568	11494140	4.94165e-05	4.9068e-05	410	8757572	4.68166e-05	673	12849093	5.23772e-05	684	11802609	5.79533e-05	281	4252121	6.60847e-05	260	4205396	6.18253e-05	222	4246095	5.22833e-05	5.62234e-05	290	5108736	5.67655e-05	334	6008895	5.55843e-05	389	8085658	4.81099e-05	5.34865e-05	1835	26243290	6.99226e-05	3252	41928433	7.75607e-05	2127	26578384	8.00274e-05	1796	24021077	7.47677e-05	7.55696e-05
VNG_RS03310	120	1761716	6.81154e-05	61	1491755	4.08914e-05	87	1507763	5.77014e-05	5.55694e-05	281	8703930	3.22843e-05	362	10347910	3.49829e-05	276	11494140	2.40122e-05	3.04265e-05	571	8757572	6.52007e-05	843	12849093	6.56077e-05	630	11802609	5.3378e-05	260	4252121	6.1146e-05	216	4205396	5.13626e-05	269	4246095	6.33523e-05	6.00079e-05	334	5108736	6.53782e-05	361	6008895	6.00776e-05	566	8085658	7.00005e-05	6.51521e-05	2119	26243290	8.07444e-05	3621	41928433	8.63614e-05	2414	26578384	9.08257e-05	2202	24021077	9.16695e-05	8.74003e-05
VNG_RS03315	201	1761716	0.000114093	156	1491755	0.000104575	135	1507763	8.95366e-05	0.000102735	491	8703930	5.64113e-05	552	10347910	5.33441e-05	508	11494140	4.41964e-05	5.13173e-05	671	8757572	7.66194e-05	1400	12849093	0.000108957	835	11802609	7.07471e-05	488	4252121	0.000114766	506	4205396	0.000120322	330	4246095	7.77185e-05	9.4855e-05	601	5108736	0.000117642	728	6008895	0.000121154	656	8085658	8.11313e-05	0.000106642	1956	26243290	7.45333e-05	3427	41928433	8.17345e-05	1922	26578384	7.23144e-05	1437	24021077	5.98225e-05	7.21012e-05
VNG_RS03320	393	1761716	0.000223078	357	1491755	0.000239315	525	1507763	0.000348198	0.000270197	3106	8703930	0.00035685	3784	10347910	0.000365678	3823	11494140	0.000332604	0.000351711	2677	8757572	0.000305678	3125	12849093	0.000243208	3433	11802609	0.000290868	1173	4252121	0.000275862	1138	4205396	0.000270605	1408	4246095	0.000331599	0.000286303	1350	5108736	0.000264253	1653	6008895	0.000275092	2547	8085658	0.000315002	0.000284783	4921	26243290	0.000187515	8892	41928433	0.000212076	5397	26578384	0.00020306	5033	24021077	0.000209524	0.000203044
VNG_RS03325	872	1761716	0.000494972	682	1491755	0.00045718	808	1507763	0.000535893	0.000496015	4445	8703930	0.000510689	5323	10347910	0.000514403	6462	11494140	0.0005622	0.000529097	5705	8757572	0.000651436	7109	12849093	0.000553269	8604	11802609	0.000728991	2306	4252121	0.000542318	2203	4205396	0.000523851	2646	4246095	0.000623161	0.000603838	3001	5108736	0.000587425	3343	6008895	0.000556342	5161	8085658	0.000638291	0.000594019	11064	26243290	0.000421593	18542	41928433	0.00044223	11644	26578384	0.0004381	10371	24021077	0.000431746	0.000433417
VNG_RS03330	240	1761716	0.000136231	185	1491755	0.000124015	185	1507763	0.000122698	0.000127648	998	8703930	0.000114661	1243	10347910	0.000120121	1185	11494140	0.000103096	0.000112626	1007	8757572	0.000114986	1685	12849093	0.000131138	1760	11802609	0.00014912	604	4252121	0.000142047	546	4205396	0.000129833	624	4246095	0.000146959	0.00013568	782	5108736	0.000153071	893	6008895	0.000148613	1132	8085658	0.000140001	0.000147228	2912	26243290	0.000110962	5093	41928433	0.000121469	3049	26578384	0.000114717	2902	24021077	0.000120811	0.00011699
VNG_RS03335	63	1761716	3.57606e-05	42	1491755	2.81548e-05	55	1507763	3.64779e-05	3.34644e-05	379	8703930	4.35435e-05	426	10347910	4.11677e-05	484	11494140	4.21084e-05	4.22732e-05	246	8757572	2.809e-05	302	12849093	2.35036e-05	378	11802609	3.20268e-05	106	4252121	2.49287e-05	128	4205396	3.04371e-05	142	4246095	3.34425e-05	2.87381e-05	163	5108736	3.19061e-05	159	6008895	2.64608e-05	237	8085658	2.93112e-05	2.9226e-05	963	26243290	3.66951e-05	1514	41928433	3.61091e-05	993	26578384	3.73612e-05	825	24021077	3.43448e-05	3.61276e-05
VNG_RS03340	419	1761716	0.000237836	305	1491755	0.000204457	415	1507763	0.000275242	0.000239179	1844	8703930	0.000211858	2284	10347910	0.000220721	2486	11494140	0.000216284	0.000216288	2580	8757572	0.000294602	3864	12849093	0.000300722	3646	11802609	0.000308915	1211	4252121	0.000284799	1269	4205396	0.000301755	1081	4246095	0.000254587	0.000290897	1518	5108736	0.000297138	1792	6008895	0.000298225	2256	8085658	0.000279013	0.000291458	9069	26243290	0.000345574	14592	41928433	0.000348022	9234	26578384	0.000347425	8311	24021077	0.000345988	0.000346752
VNG_RS03350	93	1761716	5.27894e-05	91	1491755	6.1002e-05	100	1507763	6.63234e-05	6.00383e-05	1001	8703930	0.000115006	1121	10347910	0.000108331	1282	11494140	0.000111535	0.000111624	813	8757572	9.28339e-05	1366	12849093	0.000106311	881	11802609	7.46445e-05	300	4252121	7.0553e-05	306	4205396	7.27637e-05	292	4246095	6.87691e-05	8.09792e-05	360	5108736	7.04675e-05	388	6008895	6.45709e-05	622	8085658	7.69263e-05	7.06549e-05	1751	26243290	6.67218e-05	2778	41928433	6.62558e-05	1849	26578384	6.95678e-05	1583	24021077	6.59005e-05	6.71115e-05
VNG_RS03355	132	1761716	7.49269e-05	119	1491755	7.97718e-05	137	1507763	9.08631e-05	8.18539e-05	723	8703930	8.30659e-05	1018	10347910	9.83774e-05	1221	11494140	0.000106228	9.58904e-05	1055	8757572	0.000120467	1665	12849093	0.000129581	1385	11802609	0.000117347	478	4252121	0.000112414	451	4205396	0.000107243	472	4246095	0.000111161	0.000116369	521	5108736	0.000101982	699	6008895	0.000116328	952	8085658	0.000117739	0.000112016	3826	26243290	0.00014579	6669	41928433	0.000159057	3713	26578384	0.0001397	3469	24021077	0.000144415	0.00014724
VNG_RS03360	398	1761716	0.000225916	344	1491755	0.000230601	424	1507763	0.000281211	0.000245909	1576	8703930	0.000181068	2134	10347910	0.000206225	2310	11494140	0.000200972	0.000196088	1846	8757572	0.000210789	2082	12849093	0.000162035	2050	11802609	0.00017369	959	4252121	0.000225535	908	4205396	0.000215913	1110	4246095	0.000261417	0.00020823	945	5108736	0.000184977	1101	6008895	0.000183228	1484	8085658	0.000183535	0.000183913	4056	26243290	0.000154554	6427	41928433	0.000153285	4264	26578384	0.000160431	4058	24021077	0.000168935	0.000159301
VNG_RS03370	40	1761716	2.27051e-05	33	1491755	2.21216e-05	35	1507763	2.32132e-05	2.268e-05	233	8703930	2.67695e-05	277	10347910	2.67687e-05	308	11494140	2.67963e-05	2.67782e-05	294	8757572	3.35709e-05	495	12849093	3.85241e-05	280	11802609	2.37236e-05	123	4252121	2.89267e-05	121	4205396	2.87726e-05	93	4246095	2.19025e-05	2.92367e-05	114	5108736	2.23147e-05	172	6008895	2.86242e-05	193	8085658	2.38694e-05	2.49361e-05	1073	26243290	4.08866e-05	1462	41928433	3.48689e-05	934	26578384	3.51413e-05	787	24021077	3.27629e-05	3.5915e-05
VNG_RS03380	504	1761716	0.000286085	435	1491755	0.000291603	456	1507763	0.000302435	0.000293374	2412	8703930	0.000277116	2895	10347910	0.000279767	2989	11494140	0.000260046	0.000272309	3472	8757572	0.000396457	5012	12849093	0.000390066	3887	11802609	0.000329334	1101	4252121	0.00025893	1279	4205396	0.000304133	1156	4246095	0.00027225	0.000325195	1326	5108736	0.000259555	1714	6008895	0.000285244	2138	8085658	0.000264419	0.000269739	8215	26243290	0.000313032	14062	41928433	0.000335381	8754	26578384	0.000329365	8118	24021077	0.000337953	0.000328933
VNG_RS03385	214	1761716	0.000121472	165	1491755	0.000110608	161	1507763	0.000106781	0.000112954	1547	8703930	0.000177736	1789	10347910	0.000172885	2378	11494140	0.000206888	0.000185836	1912	8757572	0.000218325	4229	12849093	0.000329128	2144	11802609	0.000181655	587	4252121	0.000138049	655	4205396	0.000155752	580	4246095	0.000136596	0.000193251	679	5108736	0.00013291	1001	6008895	0.000166586	1231	8085658	0.000152245	0.00015058	6197	26243290	0.000236137	8780	41928433	0.000209404	6494	26578384	0.000244334	4740	24021077	0.000197327	0.0002218
VNG_RS03390	38	1761716	2.15699e-05	27	1491755	1.80995e-05	56	1507763	3.71411e-05	2.56035e-05	205	8703930	2.35526e-05	233	10347910	2.25166e-05	281	11494140	2.44472e-05	2.35055e-05	223	8757572	2.54637e-05	291	12849093	2.26475e-05	380	11802609	3.21963e-05	116	4252121	2.72805e-05	92	4205396	2.18767e-05	123	4246095	2.89678e-05	2.64054e-05	111	5108736	2.17275e-05	158	6008895	2.62944e-05	225	8085658	2.7827e-05	2.5283e-05	439	26243290	1.67281e-05	776	41928433	1.85077e-05	472	26578384	1.77588e-05	437	24021077	1.81924e-05	1.77967e-05
VNG_RS03395	17	1761716	9.64968e-06	17	1491755	1.1396e-05	32	1507763	2.12235e-05	1.40897e-05	108	8703930	1.24082e-05	118	10347910	1.14033e-05	148	11494140	1.28761e-05	1.22292e-05	122	8757572	1.39308e-05	109	12849093	8.48309e-06	149	11802609	1.26243e-05	49	4252121	1.15237e-05	30	4205396	7.13369e-06	54	4246095	1.27176e-05	1.10689e-05	41	5108736	8.02547e-06	44	6008895	7.32248e-06	108	8085658	1.3357e-05	9.56831e-06	375	26243290	1.42894e-05	672	41928433	1.60273e-05	375	26578384	1.41092e-05	387	24021077	1.61109e-05	1.51342e-05
VNG_RS03410	73	1761716	4.14369e-05	50	1491755	3.35176e-05	83	1507763	5.50484e-05	4.33343e-05	237	8703930	2.72291e-05	261	10347910	2.52225e-05	276	11494140	2.40122e-05	2.54879e-05	459	8757572	5.24118e-05	516	12849093	4.01585e-05	607	11802609	5.14293e-05	221	4252121	5.19741e-05	224	4205396	5.32649e-05	230	4246095	5.41674e-05	5.05677e-05	237	5108736	4.63911e-05	244	6008895	4.06065e-05	442	8085658	5.46647e-05	4.72208e-05	410	26243290	1.5623e-05	700	41928433	1.66951e-05	479	26578384	1.80222e-05	432	24021077	1.79842e-05	1.70811e-05
VNG_RS03415	236	1761716	0.00013396	222	1491755	0.000148818	268	1507763	0.000177747	0.000153508	2113	8703930	0.000242764	2655	10347910	0.000256574	2871	11494140	0.000249779	0.000249706	1989	8757572	0.000227118	2419	12849093	0.000188262	2493	11802609	0.000211224	733	4252121	0.000172385	752	4205396	0.000178818	920	4246095	0.00021667	0.000199079	767	5108736	0.000150135	1027	6008895	0.000170913	1709	8085658	0.000211362	0.00017747	5575	26243290	0.000212435	9829	41928433	0.000234423	5998	26578384	0.000225672	5239	24021077	0.0002181	0.000222658
VNG_RS03420	36	1761716	2.04346e-05	46	1491755	3.08362e-05	54	1507763	3.58146e-05	2.90285e-05	389	8703930	4.46925e-05	482	10347910	4.65795e-05	440	11494140	3.82804e-05	4.31841e-05	390	8757572	4.45329e-05	467	12849093	3.6345e-05	432	11802609	3.66021e-05	117	4252121	2.75157e-05	137	4205396	3.25772e-05	142	4246095	3.34425e-05	3.51692e-05	158	5108736	3.09274e-05	192	6008895	3.19526e-05	337	8085658	4.16787e-05	3.48529e-05	767	26243290	2.92265e-05	1322	41928433	3.15299e-05	773	26578384	2.90838e-05	599	24021077	2.49364e-05	2.86942e-05
VNG_RS03425	129	1761716	7.32241e-05	129	1491755	8.64753e-05	117	1507763	7.75984e-05	7.90993e-05	414	8703930	4.75647e-05	957	10347910	9.24824e-05	4153	11494140	0.000361315	0.000167121	911	8757572	0.000104024	2014	12849093	0.000156743	1564	11802609	0.000132513	418	4252121	9.83039e-05	444	4205396	0.000105579	340	4246095	8.00736e-05	0.000112873	490	5108736	9.59141e-05	627	6008895	0.000104345	766	8085658	9.47356e-05	9.83317e-05	8969	26243290	0.000341764	13481	41928433	0.000321524	9548	26578384	0.000359239	7669	24021077	0.000319261	0.000335447
VNG_RS03430	102	1761716	5.78981e-05	102	1491755	6.83758e-05	90	1507763	5.96911e-05	6.19883e-05	980	8703930	0.000112593	1131	10347910	0.000109297	1161	11494140	0.000101008	0.000107633	908	8757572	0.000103682	1438	12849093	0.000111915	1376	11802609	0.000116584	327	4252121	7.69028e-05	362	4205396	8.60799e-05	316	4246095	7.44213e-05	9.49308e-05	358	5108736	7.0076e-05	459	6008895	7.63868e-05	555	8085658	6.86401e-05	7.1701e-05	1948	26243290	7.42285e-05	2941	41928433	7.01433e-05	1949	26578384	7.33303e-05	1746	24021077	7.26862e-05	7.25971e-05
VNG_RS03435	193	1761716	0.000109552	215	1491755	0.000144126	202	1507763	0.000133973	0.000129217	1018	8703930	0.000116959	1167	10347910	0.000112776	1338	11494140	0.000116407	0.000115381	1300	8757572	0.000148443	1483	12849093	0.000115417	1232	11802609	0.000104384	674	4252121	0.000158509	625	4205396	0.000148619	610	4246095	0.000143661	0.000136505	659	5108736	0.000128995	896	6008895	0.000149112	1132	8085658	0.000140001	0.000139369	3336	26243290	0.000127118	5448	41928433	0.000129936	3461	26578384	0.000130219	3221	24021077	0.000134091	0.000130341
VNG_RS03445	309	1761716	0.000175397	284	1491755	0.00019038	288	1507763	0.000191011	0.000185596	1956	8703930	0.000224726	2213	10347910	0.00021386	2524	11494140	0.00021959	0.000219392	2241	8757572	0.000255893	3060	12849093	0.000238149	2667	11802609	0.000225967	897	4252121	0.000210954	954	4205396	0.000226851	951	4246095	0.00022397	0.000230297	1045	5108736	0.000204552	1407	6008895	0.000234153	1978	8085658	0.000244631	0.000227778	7143	26243290	0.000272184	11303	41928433	0.000269578	7320	26578384	0.000275412	7073	24021077	0.00029445	0.000277906
VNG_RS03450	43	1761716	2.4408e-05	28	1491755	1.87698e-05	38	1507763	2.52029e-05	2.27936e-05	327	8703930	3.75692e-05	407	10347910	3.93316e-05	446	11494140	3.88024e-05	3.85677e-05	332	8757572	3.79101e-05	690	12849093	5.37003e-05	411	11802609	3.48228e-05	152	4252121	3.57469e-05	131	4205396	3.11505e-05	108	4246095	2.54351e-05	3.64609e-05	185	5108736	3.62125e-05	196	6008895	3.26183e-05	212	8085658	2.62193e-05	3.16834e-05	1305	26243290	4.9727e-05	2261	41928433	5.39252e-05	1237	26578384	4.65416e-05	1172	24021077	4.87905e-05	4.97461e-05
VNG_RS03455	33	1761716	1.87317e-05	42	1491755	2.81548e-05	25	1507763	1.65809e-05	2.11558e-05	176	8703930	2.02208e-05	159	10347910	1.53654e-05	197	11494140	1.71392e-05	1.75751e-05	123	8757572	1.4045e-05	263	12849093	2.04684e-05	177	11802609	1.49967e-05	72	4252121	1.69327e-05	79	4205396	1.87854e-05	83	4246095	1.95474e-05	1.74626e-05	109	5108736	2.1336e-05	114	6008895	1.89719e-05	134	8085658	1.65726e-05	1.89601e-05	575	26243290	2.19104e-05	980	41928433	2.33732e-05	570	26578384	2.1446e-05	503	24021077	2.09399e-05	2.19174e-05
VNG_RS03460	957	1761716	0.00054322	770	1491755	0.000516171	610	1507763	0.000404573	0.000487988	4146	8703930	0.000476337	4884	10347910	0.000471979	5416	11494140	0.000471197	0.000473171	4365	8757572	0.000498426	7795	12849093	0.000606658	6699	11802609	0.000567586	2570	4252121	0.000604404	2318	4205396	0.000551197	2125	4246095	0.00050046	0.000554788	3297	5108736	0.000645365	3530	6008895	0.000587462	4015	8085658	0.000496558	0.000576462	7809	26243290	0.000297562	13067	41928433	0.00031165	8567	26578384	0.00032233	7659	24021077	0.000318845	0.000312597
VNG_RS03465	1767	1761716	0.001003	1401	1491755	0.000939162	1459	1507763	0.000967659	0.00096994	8640	8703930	0.000992655	10421	10347910	0.00100706	11430	11494140	0.00099442	0.000998046	7991	8757572	0.000912468	12497	12849093	0.000972598	11898	11802609	0.00100808	4613	4252121	0.00108487	4314	4205396	0.00102582	3962	4246095	0.000933093	0.000989489	5679	5108736	0.00111163	6261	6008895	0.00104196	8027	8085658	0.000992745	0.00104878	14158	26243290	0.00053949	23767	41928433	0.000566847	15055	26578384	0.000566438	14335	24021077	0.000596768	0.000567386
VNG_RS03480	531	1761716	0.000301411	439	1491755	0.000294284	446	1507763	0.000295802	0.000297166	2996	8703930	0.000344212	3712	10347910	0.00035872	3604	11494140	0.000313551	0.000338828	2863	8757572	0.000326917	4256	12849093	0.00033123	3420	11802609	0.000289766	1480	4252121	0.000348062	1417	4205396	0.000336948	1272	4246095	0.000299569	0.000322082	1735	5108736	0.000339614	2096	6008895	0.000348816	2684	8085658	0.000331946	0.000340125	8180	26243290	0.000311699	13566	41928433	0.000323551	8237	26578384	0.000309913	7856	24021077	0.000327046	0.000318052
VNG_RS03485	1573	1761716	0.000892879	1441	1491755	0.000965976	1647	1507763	0.00109235	0.000983734	8824	8703930	0.00101379	10152	10347910	0.000981068	11112	11494140	0.000966753	0.000987205	9097	8757572	0.00103876	12229	12849093	0.00095174	12376	11802609	0.00104858	3955	4252121	0.000930124	4407	4205396	0.00104794	4948	4246095	0.00116531	0.00103041	5183	5108736	0.00101454	6477	6008895	0.0010779	9352	8085658	0.00115662	0.00108302	15985	26243290	0.000609108	26305	41928433	0.000627379	16666	26578384	0.000627051	15587	24021077	0.000648888	0.000628107
VNG_RS03490	61	1761716	3.46253e-05	67	1491755	4.49135e-05	49	1507763	3.24985e-05	3.73458e-05	586	8703930	6.73259e-05	760	10347910	7.34448e-05	956	11494140	8.31728e-05	7.46478e-05	786	8757572	8.97509e-05	1229	12849093	9.56488e-05	801	11802609	6.78664e-05	185	4252121	4.35077e-05	212	4205396	5.04114e-05	181	4246095	4.26274e-05	6.49688e-05	221	5108736	4.32592e-05	308	6008895	5.12573e-05	340	8085658	4.20498e-05	4.55221e-05	2039	26243290	7.76961e-05	3394	41928433	8.09475e-05	2177	26578384	8.19087e-05	1962	24021077	8.16783e-05	8.05576e-05
VNG_RS03495	367	1761716	0.00020832	348	1491755	0.000233282	354	1507763	0.000234785	0.000225462	1902	8703930	0.000218522	2335	10347910	0.000225649	2545	11494140	0.000221417	0.000221863	2412	8757572	0.000275419	3745	12849093	0.00029146	2921	11802609	0.000247488	997	4252121	0.000234471	1021	4205396	0.000242783	1160	4246095	0.000273192	0.000260802	1220	5108736	0.000238807	1535	6008895	0.000255455	2239	8085658	0.00027691	0.000257057	6292	26243290	0.000239757	10341	41928433	0.000246635	6536	26578384	0.000245914	6378	24021077	0.000265517	0.000249456
VNG_RS03505	258	1761716	0.000146448	250	1491755	0.000167588	236	1507763	0.000156523	0.000156853	1441	8703930	0.000165557	1988	10347910	0.000192116	2614	11494140	0.00022742	0.000195031	2526	8757572	0.000288436	4330	12849093	0.000336989	3864	11802609	0.000327385	812	4252121	0.000190964	885	4205396	0.000210444	700	4246095	0.000164857	0.000253179	958	5108736	0.000187522	1235	6008895	0.000205529	1500	8085658	0.000185514	0.000192855	6827	26243290	0.000260143	11168	41928433	0.000266359	7141	26578384	0.000268677	5813	24021077	0.000241996	0.000259294
VNG_RS03510	338	1761716	0.000191858	329	1491755	0.000220546	309	1507763	0.000204939	0.000205781	1843	8703930	0.000211743	2699	10347910	0.000260826	3456	11494140	0.000300675	0.000257748	3342	8757572	0.000381613	5885	12849093	0.000458009	5384	11802609	0.00045617	1127	4252121	0.000265044	1250	4205396	0.000297237	1047	4246095	0.00024658	0.000350775	1420	5108736	0.000277955	1645	6008895	0.000273761	2099	8085658	0.000259595	0.000270437	7978	26243290	0.000304002	12863	41928433	0.000306785	8027	26578384	0.000302012	6769	24021077	0.000281794	0.000298648
VNG_RS03515	768	1761716	0.000435939	616	1491755	0.000412936	694	1507763	0.000460285	0.000436387	3567	8703930	0.000409815	4885	10347910	0.000472076	6287	11494140	0.000546974	0.000476288	4668	8757572	0.000533024	7337	12849093	0.000571013	7214	11802609	0.000611221	2192	4252121	0.000515507	2260	4205396	0.000537405	2009	4246095	0.000473141	0.000540219	2642	5108736	0.000517153	3339	6008895	0.000555676	4110	8085658	0.000508307	0.000527046	8693	26243290	0.000331247	14071	41928433	0.000335596	9102	26578384	0.000342459	8328	24021077	0.000346696	0.000338999
VNG_RS03520	1303	1761716	0.00073962	1123	1491755	0.000752805	1067	1507763	0.000707671	0.000733365	5931	8703930	0.000681416	7236	10347910	0.000699272	8506	11494140	0.000740029	0.000706906	6761	8757572	0.000772018	11098	12849093	0.000863719	11579	11802609	0.000981054	3096	4252121	0.000728107	3104	4205396	0.000738099	3036	4246095	0.00071501	0.000799668	4284	5108736	0.000838564	4682	6008895	0.000779178	6071	8085658	0.000750836	0.000789526	13421	26243290	0.000511407	21915	41928433	0.000522676	13806	26578384	0.000519445	12606	24021077	0.000524789	0.000519579
VNG_RS03525	522	1761716	0.000296302	442	1491755	0.000296295	575	1507763	0.00038136	0.000324652	4933	8703930	0.000566755	5511	10347910	0.000532571	6533	11494140	0.000568377	0.000555901	5661	8757572	0.000646412	9253	12849093	0.000720129	7272	11802609	0.000616135	1519	4252121	0.000357233	1627	4205396	0.000386884	1800	4246095	0.000423919	0.000525119	1794	5108736	0.000351163	2424	6008895	0.000403402	3743	8085658	0.000462918	0.000405828	16011	26243290	0.000610099	23522	41928433	0.000561004	16310	26578384	0.000613657	13153	24021077	0.000547561	0.00058308
VNG_RS03530	302	1761716	0.000171424	271	1491755	0.000181665	264	1507763	0.000175094	0.000176061	2458	8703930	0.000282401	2691	10347910	0.000260053	3030	11494140	0.000263613	0.000268689	1808	8757572	0.00020645	2666	12849093	0.000207485	2377	11802609	0.000201396	986	4252121	0.000231884	919	4205396	0.000218529	950	4246095	0.000223735	0.000214913	1195	5108736	0.000233913	1366	6008895	0.00022733	1661	8085658	0.000205425	0.000222223	7130	26243290	0.000271688	12249	41928433	0.000292141	7477	26578384	0.000281319	7276	24021077	0.000302901	0.000287012
VNG_RS03535	169	1761716	9.59292e-05	149	1491755	9.98824e-05	199	1507763	0.000131984	0.000109265	1725	8703930	0.000198186	1875	10347910	0.000181196	1307	11494140	0.00011371	0.000164364	1664	8757572	0.000190007	1916	12849093	0.000149116	1564	11802609	0.000132513	467	4252121	0.000109828	459	4205396	0.000109145	554	4246095	0.000130473	0.000136847	573	5108736	0.000112161	735	6008895	0.000122319	1302	8085658	0.000161026	0.000131835	2685	26243290	0.000102312	4966	41928433	0.00011844	2967	26578384	0.000111632	2486	24021077	0.000103492	0.000108969
VNG_RS03540	44	1761716	2.49756e-05	30	1491755	2.01105e-05	52	1507763	3.44882e-05	2.65248e-05	567	8703930	6.5143e-05	595	10347910	5.74995e-05	531	11494140	4.61975e-05	5.628e-05	294	8757572	3.35709e-05	335	12849093	2.60719e-05	247	11802609	2.09276e-05	87	4252121	2.04604e-05	92	4205396	2.18767e-05	120	4246095	2.82613e-05	2.51948e-05	126	5108736	2.46636e-05	108	6008895	1.79734e-05	218	8085658	2.69613e-05	2.31994e-05	355	26243290	1.35273e-05	673	41928433	1.60512e-05	387	26578384	1.45607e-05	357	24021077	1.48619e-05	1.47503e-05
VNG_RS03545	131	1761716	7.43593e-05	117	1491755	7.84311e-05	120	1507763	7.95881e-05	7.74595e-05	596	8703930	6.84748e-05	652	10347910	6.30079e-05	511	11494140	4.44574e-05	5.86467e-05	276	8757572	3.15156e-05	465	12849093	3.61893e-05	362	11802609	3.06712e-05	186	4252121	4.37429e-05	182	4205396	4.32777e-05	184	4246095	4.33339e-05	3.81218e-05	247	5108736	4.83486e-05	259	6008895	4.31028e-05	340	8085658	4.20498e-05	4.45004e-05	682	26243290	2.59876e-05	1198	41928433	2.85725e-05	730	26578384	2.74659e-05	643	24021077	2.67682e-05	2.71985e-05
VNG_RS03550	297	1761716	0.000168586	290	1491755	0.000194402	293	1507763	0.000194328	0.000185772	1817	8703930	0.000208756	2288	10347910	0.000221107	2528	11494140	0.000219938	0.000216601	2847	8757572	0.00032509	4586	12849093	0.000356912	2796	11802609	0.000236897	1019	4252121	0.000239645	1094	4205396	0.000260142	1090	4246095	0.000256706	0.000279232	1237	5108736	0.000242134	1648	6008895	0.00027426	2221	8085658	0.000274684	0.000263693	6777	26243290	0.000258237	11849	41928433	0.000282601	6757	26578384	0.000254229	5897	24021077	0.000245493	0.00026014
VNG_RS03555	123	1761716	6.98183e-05	129	1491755	8.64753e-05	154	1507763	0.000102138	8.61439e-05	951	8703930	0.000109261	1193	10347910	0.000115289	1431	11494140	0.000124498	0.000116349	950	8757572	0.000108478	1201	12849093	9.34696e-05	1290	11802609	0.000109298	353	4252121	8.30174e-05	392	4205396	9.32136e-05	426	4246095	0.000100327	9.79673e-05	383	5108736	7.49696e-05	580	6008895	9.65236e-05	854	8085658	0.000105619	9.23708e-05	1611	26243290	6.13871e-05	2568	41928433	6.12472e-05	1574	26578384	5.92211e-05	1463	24021077	6.09048e-05	6.06901e-05
VNG_RS03560	72	1761716	4.08692e-05	52	1491755	3.48583e-05	88	1507763	5.83646e-05	4.46974e-05	517	8703930	5.93985e-05	744	10347910	7.18986e-05	1092	11494140	9.50049e-05	7.5434e-05	611	8757572	6.97682e-05	1054	12849093	8.20291e-05	1023	11802609	8.66758e-05	219	4252121	5.15037e-05	192	4205396	4.56556e-05	221	4246095	5.20478e-05	6.46134e-05	296	5108736	5.794e-05	251	6008895	4.17714e-05	433	8085658	5.35516e-05	5.10877e-05	3984	26243290	0.00015181	5943	41928433	0.000141742	4137	26578384	0.000155653	3291	24021077	0.000137005	0.000146552
VNG_RS03565	90	1761716	5.10866e-05	59	1491755	3.95507e-05	78	1507763	5.17323e-05	4.74565e-05	835	8703930	9.59337e-05	951	10347910	9.19026e-05	1009	11494140	8.77839e-05	9.18734e-05	729	8757572	8.32423e-05	1269	12849093	9.87618e-05	986	11802609	8.35409e-05	246	4252121	5.78535e-05	318	4205396	7.56171e-05	313	4246095	7.37148e-05	7.87884e-05	329	5108736	6.43995e-05	429	6008895	7.13942e-05	587	8085658	7.25977e-05	6.94638e-05	1183	26243290	4.50782e-05	1845	41928433	4.40036e-05	1193	26578384	4.48861e-05	1134	24021077	4.72085e-05	4.52941e-05
VNG_RS03570	70	1761716	3.9734e-05	62	1491755	4.15618e-05	74	1507763	4.90793e-05	4.34584e-05	571	8703930	6.56025e-05	648	10347910	6.26213e-05	583	11494140	5.07215e-05	5.96485e-05	446	8757572	5.09274e-05	528	12849093	4.10924e-05	449	11802609	3.80424e-05	132	4252121	3.10433e-05	189	4205396	4.49423e-05	189	4246095	4.45115e-05	4.17599e-05	173	5108736	3.38636e-05	220	6008895	3.66124e-05	311	8085658	3.84632e-05	3.6313e-05	599	26243290	2.28249e-05	1046	41928433	2.49473e-05	769	26578384	2.89333e-05	571	24021077	2.37708e-05	2.51191e-05
VNG_RS03575	2	1761716	1.13526e-06	1	1491755	6.70351e-07	4	1507763	2.65294e-06	1.48618e-06	6	8703930	6.89344e-07	6	10347910	5.79827e-07	9	11494140	7.83008e-07	6.8406e-07	3	8757572	3.42561e-07	12	12849093	9.33918e-07	6	11802609	5.08362e-07	4	4252121	9.40707e-07	1	4205396	2.3779e-07	6	4246095	1.41306e-06	7.294e-07	3	5108736	5.87229e-07	5	6008895	8.321e-07	9	8085658	1.11308e-06	8.44137e-07	12	26243290	4.5726e-07	4	41928433	9.54007e-08	9	26578384	3.38621e-07	6	24021077	2.49781e-07	2.85266e-07
VNG_RS03580	108	1761716	6.13039e-05	66	1491755	4.42432e-05	100	1507763	6.63234e-05	5.72902e-05	300	8703930	3.44672e-05	384	10347910	3.71089e-05	357	11494140	3.10593e-05	3.42118e-05	517	8757572	5.90346e-05	694	12849093	5.40116e-05	1145	11802609	9.70124e-05	219	4252121	5.15037e-05	232	4205396	5.51672e-05	282	4246095	6.6414e-05	6.38573e-05	285	5108736	5.57868e-05	310	6008895	5.15902e-05	458	8085658	5.66435e-05	5.46735e-05	640	26243290	2.43872e-05	1047	41928433	2.49711e-05	685	26578384	2.57728e-05	649	24021077	2.70179e-05	2.55373e-05
VNG_RS03585	309	1761716	0.000175397	300	1491755	0.000201105	370	1507763	0.000245397	0.0002073	2713	8703930	0.000311698	3383	10347910	0.000326926	3674	11494140	0.000319641	0.000319422	2953	8757572	0.000337194	5776	12849093	0.000449526	3693	11802609	0.000312897	964	4252121	0.00022671	1156	4205396	0.000274885	1164	4246095	0.000274134	0.000312558	1191	5108736	0.00023313	1608	6008895	0.000267603	2588	8085658	0.000320073	0.000273602	6666	26243290	0.000254008	10826	41928433	0.000258202	6753	26578384	0.000254079	5336	24021077	0.000222138	0.000247107
VNG_RS03590	707	1761716	0.000401313	687	1491755	0.000460531	735	1507763	0.000487477	0.000449774	5797	8703930	0.000666021	7501	10347910	0.000724881	7421	11494140	0.000645633	0.000678845	7171	8757572	0.000818834	10663	12849093	0.000829864	9505	11802609	0.00080533	2162	4252121	0.000508452	2491	4205396	0.000592334	2536	4246095	0.000597255	0.000692012	2749	5108736	0.000538098	3734	6008895	0.000621412	5036	8085658	0.000622831	0.000594114	15742	26243290	0.000599849	25575	41928433	0.000609968	16012	26578384	0.000602444	15589	24021077	0.000648972	0.000615308
VNG_RS03595	595	1761716	0.000337739	552	1491755	0.000370034	455	1507763	0.000301772	0.000336515	2165	8703930	0.000248738	2663	10347910	0.000257347	3166	11494140	0.000275445	0.00026051	5300	8757572	0.000605191	9977	12849093	0.000776475	9563	11802609	0.000810245	1693	4252121	0.000398154	1872	4205396	0.000445142	1557	4246095	0.00036669	0.000566983	1841	5108736	0.000360363	2895	6008895	0.000481786	3242	8085658	0.000400957	0.000414369	5489	26243290	0.000209158	9701	41928433	0.00023137	5846	26578384	0.000219953	4840	24021077	0.00020149	0.000215493
VNG_RS03600	1761	1761716	0.000999594	1643	1491755	0.00110139	1555	1507763	0.00103133	0.0010441	4820	8703930	0.000553773	5340	10347910	0.000516046	5432	11494140	0.000472589	0.000514136	7260	8757572	0.000828997	11341	12849093	0.00088263	18533	11802609	0.00157025	3588	4252121	0.000843814	3893	4205396	0.000925715	3779	4246095	0.000889994	0.000990233	4766	5108736	0.000932912	5948	6008895	0.000989866	7769	8085658	0.000960837	0.000961205	6516	26243290	0.000248292	11065	41928433	0.000263902	6996	26578384	0.000263221	6303	24021077	0.000262395	0.000259453
VNG_RS03605	627	1761716	0.000355903	629	1491755	0.000421651	572	1507763	0.00037937	0.000385641	1814	8703930	0.000208412	2000	10347910	0.000193276	1650	11494140	0.000143551	0.000181746	3148	8757572	0.00035946	4376	12849093	0.000340569	6223	11802609	0.000527256	1480	4252121	0.000348062	1728	4205396	0.000410901	1724	4246095	0.00040602	0.000398711	1687	5108736	0.000330219	2344	6008895	0.000390088	3015	8085658	0.000372882	0.000364396	4276	26243290	0.000162937	7484	41928433	0.000178495	4377	26578384	0.000164683	3918	24021077	0.000163107	0.000167305
VNG_RS03610	110	1761716	6.24391e-05	98	1491755	6.56944e-05	107	1507763	7.09661e-05	6.63665e-05	806	8703930	9.26018e-05	830	10347910	8.02094e-05	831	11494140	7.22977e-05	8.1703e-05	657	8757572	7.50208e-05	908	12849093	7.06665e-05	668	11802609	5.65977e-05	175	4252121	4.11559e-05	212	4205396	5.04114e-05	239	4246095	5.6287e-05	5.83565e-05	256	5108736	5.01102e-05	261	6008895	4.34356e-05	485	8085658	5.99827e-05	5.11762e-05	1246	26243290	4.74788e-05	2636	41928433	6.2869e-05	1226	26578384	4.61277e-05	889	24021077	3.70092e-05	4.83712e-05
VNG_RS03615	199	1761716	0.000112958	189	1491755	0.000126696	251	1507763	0.000166472	0.000135375	1874	8703930	0.000215305	2158	10347910	0.000208545	2417	11494140	0.000210281	0.000211377	1997	8757572	0.000228031	2595	12849093	0.00020196	2522	11802609	0.000213682	594	4252121	0.000139695	673	4205396	0.000160032	816	4246095	0.000192177	0.000189263	694	5108736	0.000135846	941	6008895	0.000156601	1635	8085658	0.00020221	0.000164886	6435	26243290	0.000245206	10848	41928433	0.000258727	6888	26578384	0.000259158	6060	24021077	0.000252278	0.000253842
VNG_RS03620	148	1761716	8.4009e-05	82	1491755	5.49688e-05	110	1507763	7.29558e-05	7.06445e-05	361	8703930	4.14755e-05	386	10347910	3.73022e-05	563	11494140	4.89815e-05	4.25864e-05	663	8757572	7.57059e-05	1290	12849093	0.000100396	848	11802609	7.18485e-05	446	4252121	0.000104889	389	4205396	9.25002e-05	281	4246095	6.61785e-05	8.5253e-05	518	5108736	0.000101395	560	6008895	9.31952e-05	677	8085658	8.37285e-05	9.27729e-05	2634	26243290	0.000100369	4106	41928433	9.79288e-05	2790	26578384	0.000104973	2361	24021077	9.82887e-05	0.00010039
VNG_RS03625	444	1761716	0.000252027	352	1491755	0.000235964	408	1507763	0.0002706	0.000252863	2195	8703930	0.000252185	2643	10347910	0.000255414	3326	11494140	0.000289365	0.000265655	2897	8757572	0.000330799	4142	12849093	0.000322357	4512	11802609	0.000382288	1114	4252121	0.000261987	1138	4205396	0.000270605	1258	4246095	0.000296272	0.000310718	1397	5108736	0.000273453	1626	6008895	0.000270599	2341	8085658	0.000289525	0.000277859	5585	26243290	0.000212816	9334	41928433	0.000222617	5826	26578384	0.000219201	5738	24021077	0.000238874	0.000223377
VNG_RS03630	42	1761716	2.38404e-05	54	1491755	3.6199e-05	40	1507763	2.65294e-05	2.88562e-05	782	8703930	8.98445e-05	880	10347910	8.50413e-05	1034	11494140	8.99589e-05	8.82816e-05	592	8757572	6.75986e-05	1054	12849093	8.20291e-05	941	11802609	7.97281e-05	175	4252121	4.11559e-05	179	4205396	4.25644e-05	233	4246095	5.48739e-05	6.1325e-05	193	5108736	3.77784e-05	302	6008895	5.02588e-05	434	8085658	5.36753e-05	4.72375e-05	1342	26243290	5.11369e-05	2068	41928433	4.93221e-05	1337	26578384	5.0304e-05	1271	24021077	5.29119e-05	5.09187e-05
VNG_RS03635	439	1761716	0.000249189	344	1491755	0.000230601	318	1507763	0.000210908	0.000230233	1470	8703930	0.000168889	1660	10347910	0.000160419	1766	11494140	0.000153644	0.000160984	2365	8757572	0.000270052	4208	12849093	0.000327494	3193	11802609	0.000270533	1276	4252121	0.000300086	1135	4205396	0.000269891	1037	4246095	0.000244224	0.00028038	1552	5108736	0.000303793	1571	6008895	0.000261446	2084	8085658	0.00025774	0.000274326	8235	26243290	0.000313794	13233	41928433	0.000315609	8551	26578384	0.000321728	7681	24021077	0.000319761	0.000317723
VNG_RS03640	144	1761716	8.17385e-05	104	1491755	6.97165e-05	81	1507763	5.3722e-05	6.83923e-05	604	8703930	6.93939e-05	644	10347910	6.22348e-05	545	11494140	4.74155e-05	5.96814e-05	501	8757572	5.72076e-05	938	12849093	7.30013e-05	654	11802609	5.54115e-05	343	4252121	8.06656e-05	287	4205396	6.82457e-05	247	4246095	5.81711e-05	6.54505e-05	408	5108736	7.98632e-05	460	6008895	7.65532e-05	513	8085658	6.34457e-05	7.32873e-05	2288	26243290	8.71842e-05	3776	41928433	9.00582e-05	2369	26578384	8.91326e-05	2307	24021077	9.60407e-05	9.06039e-05
VNG_RS03645	52	1761716	2.95167e-05	52	1491755	3.48583e-05	59	1507763	3.91308e-05	3.45019e-05	386	8703930	4.43478e-05	451	10347910	4.35837e-05	401	11494140	3.48873e-05	4.09396e-05	420	8757572	4.79585e-05	648	12849093	5.04316e-05	522	11802609	4.42275e-05	153	4252121	3.5982e-05	125	4205396	2.97237e-05	158	4246095	3.72107e-05	4.09223e-05	193	5108736	3.77784e-05	240	6008895	3.99408e-05	354	8085658	4.37812e-05	4.05001e-05	1292	26243290	4.92316e-05	1917	41928433	4.57208e-05	1308	26578384	4.92129e-05	1175	24021077	4.89154e-05	4.82702e-05
VNG_RS03650	108	1761716	6.13039e-05	70	1491755	4.69246e-05	30	1507763	1.9897e-05	4.27085e-05	229	8703930	2.631e-05	971	10347910	9.38354e-05	3735	11494140	0.000324948	0.000148365	272	8757572	3.10588e-05	939	12849093	7.30791e-05	256	11802609	2.16901e-05	341	4252121	8.01953e-05	227	4205396	5.39783e-05	98	4246095	2.308e-05	4.71803e-05	373	5108736	7.30122e-05	326	6008895	5.42529e-05	172	8085658	2.12722e-05	4.95124e-05	38232	26243290	0.00145683	62250	41928433	0.00148467	39639	26578384	0.0014914	36416	24021077	0.001516	0.00148723
VNG_RS03655	14	1761716	7.9468e-06	20	1491755	1.3407e-05	16	1507763	1.06117e-05	1.06552e-05	176	8703930	2.02208e-05	178	10347910	1.72015e-05	264	11494140	2.29682e-05	2.01302e-05	162	8757572	1.84983e-05	266	12849093	2.07019e-05	157	11802609	1.33021e-05	57	4252121	1.34051e-05	61	4205396	1.45052e-05	68	4246095	1.60147e-05	1.60712e-05	68	5108736	1.33105e-05	115	6008895	1.91383e-05	114	8085658	1.4099e-05	1.5516e-05	628	26243290	2.39299e-05	978	41928433	2.33255e-05	709	26578384	2.66758e-05	614	24021077	2.55609e-05	2.4873e-05
VNG_RS03660	1512	1761716	0.000858254	1284	1491755	0.000860731	1332	1507763	0.000883428	0.000867471	10532	8703930	0.00121003	13104	10347910	0.00126634	13854	11494140	0.00120531	0.00122723	10270	8757572	0.0011727	15665	12849093	0.00121915	12618	11802609	0.00106909	4390	4252121	0.00103243	4366	4205396	0.00103819	4539	4246095	0.00106898	0.00110009	5415	5108736	0.00105995	6549	6008895	0.00108988	8736	8085658	0.00108043	0.00107675	11699	26243290	0.00044579	20003	41928433	0.000477075	12040	26578384	0.000453	11849	24021077	0.000493275	0.000467285
VNG_RS03665	753	1761716	0.000427424	686	1491755	0.000459861	771	1507763	0.000511354	0.000466213	4935	8703930	0.000566985	5979	10347910	0.000577798	6315	11494140	0.00054941	0.000564731	5146	8757572	0.000587606	8739	12849093	0.000680126	6794	11802609	0.000575635	2151	4252121	0.000505865	2462	4205396	0.000585438	2389	4246095	0.000562635	0.000582884	2567	5108736	0.000502473	3424	6008895	0.000569822	4384	8085658	0.000542195	0.000538163	7756	26243290	0.000295542	12866	41928433	0.000306856	7967	26578384	0.000299755	7587	24021077	0.000315848	0.0003045
VNG_RS03670	297	1761716	0.000168586	261	1491755	0.000174962	307	1507763	0.000203613	0.000182387	1277	8703930	0.000146715	1665	10347910	0.000160902	1946	11494140	0.000169304	0.000158974	2033	8757572	0.000232142	2307	12849093	0.000179546	2320	11802609	0.000196567	893	4252121	0.000210013	941	4205396	0.00022376	1070	4246095	0.000251996	0.000215671	927	5108736	0.000181454	1267	6008895	0.000210854	1823	8085658	0.000225461	0.000205923	5819	26243290	0.000221733	8604	41928433	0.000205207	5770	26578384	0.000217094	5233	24021077	0.00021785	0.000215471
VNG_RS03675	198	1761716	0.00011239	150	1491755	0.000100553	181	1507763	0.000120045	0.000110996	1554	8703930	0.00017854	1880	10347910	0.000181679	1556	11494140	0.000135373	0.000165198	847	8757572	9.67163e-05	892	12849093	6.94212e-05	804	11802609	6.81205e-05	431	4252121	0.000101361	371	4205396	8.822e-05	489	4246095	0.000115165	8.9834e-05	489	5108736	9.57184e-05	522	6008895	8.68712e-05	811	8085658	0.000100301	9.42969e-05	1767	26243290	6.73315e-05	2777	41928433	6.62319e-05	1845	26578384	6.94173e-05	1692	24021077	7.04381e-05	6.83547e-05
VNG_RS03680	58	1761716	3.29224e-05	57	1491755	3.821e-05	59	1507763	3.91308e-05	3.67544e-05	385	8703930	4.42329e-05	567	10347910	5.47937e-05	711	11494140	6.18576e-05	5.36281e-05	360	8757572	4.11073e-05	488	12849093	3.79793e-05	548	11802609	4.64304e-05	147	4252121	3.4571e-05	165	4205396	3.92353e-05	163	4246095	3.83882e-05	3.96186e-05	172	5108736	3.36678e-05	227	6008895	3.77773e-05	293	8085658	3.6237e-05	3.5894e-05	2335	26243290	8.89751e-05	3691	41928433	8.8031e-05	2504	26578384	9.42119e-05	2196	24021077	9.14197e-05	9.06594e-05
VNG_RS03685	694	1761716	0.000393934	603	1491755	0.000404222	604	1507763	0.000400593	0.000399583	2713	8703930	0.000311698	3339	10347910	0.000322674	3616	11494140	0.000314595	0.000316322	2927	8757572	0.000334225	4183	12849093	0.000325548	3781	11802609	0.000320353	1817	4252121	0.000427316	1820	4205396	0.000432777	1629	4246095	0.000383647	0.000370644	2243	5108736	0.000439052	2424	6008895	0.000403402	3281	8085658	0.00040578	0.000416078	10410	26243290	0.000396673	17427	41928433	0.000415637	11160	26578384	0.00041989	10447	24021077	0.00043491	0.000416777
VNG_RS03695	1131	1761716	0.000641988	922	1491755	0.000618064	1177	1507763	0.000780627	0.000680226	10812	8703930	0.0012422	12708	10347910	0.00122807	10800	11494140	0.000939609	0.00113663	6249	8757572	0.000713554	7096	12849093	0.000552257	8915	11802609	0.000755341	2513	4252121	0.000590999	2512	4205396	0.000597328	3107	4246095	0.000731731	0.000656868	3120	5108736	0.000610719	3668	6008895	0.000610428	6189	8085658	0.000765429	0.000662192	15886	26243290	0.000605336	25441	41928433	0.000606772	16910	26578384	0.000636231	14598	24021077	0.000607716	0.000614014
VNG_RS03700	391	1761716	0.000221943	292	1491755	0.000195743	334	1507763	0.00022152	0.000213069	2161	8703930	0.000248279	2585	10347910	0.000249809	2267	11494140	0.000197231	0.000231773	1385	8757572	0.000158149	1584	12849093	0.000123277	2066	11802609	0.000175046	593	4252121	0.00013946	585	4205396	0.000139107	691	4246095	0.000162738	0.000149629	769	5108736	0.000150526	927	6008895	0.000154271	1494	8085658	0.000184772	0.00016319	2126	26243290	8.10112e-05	3481	41928433	8.30224e-05	2194	26578384	8.25483e-05	1733	24021077	7.2145e-05	7.96817e-05
VNG_RS03705	205	1761716	0.000116364	128	1491755	8.5805e-05	150	1507763	9.94851e-05	0.000100551	1333	8703930	0.000153149	1572	10347910	0.000151915	1341	11494140	0.000116668	0.000140577	743	8757572	8.48409e-05	818	12849093	6.36621e-05	1273	11802609	0.000107858	306	4252121	7.19641e-05	265	4205396	6.30143e-05	344	4246095	8.10156e-05	7.87257e-05	414	5108736	8.10377e-05	469	6008895	7.8051e-05	697	8085658	8.6202e-05	8.17635e-05	1038	26243290	3.9553e-05	1755	41928433	4.1857e-05	1133	26578384	4.26286e-05	961	24021077	4.00065e-05	4.10113e-05
VNG_RS03710	163	1761716	9.25234e-05	140	1491755	9.38492e-05	177	1507763	0.000117392	0.000101255	1607	8703930	0.000184629	1995	10347910	0.000192793	1823	11494140	0.000158603	0.000178675	1023	8757572	0.000116813	1111	12849093	8.64652e-05	1713	11802609	0.000145137	345	4252121	8.1136e-05	377	4205396	8.96467e-05	384	4246095	9.0436e-05	0.000101606	480	5108736	9.39567e-05	535	6008895	8.90347e-05	748	8085658	9.25095e-05	9.18336e-05	1895	26243290	7.22089e-05	3221	41928433	7.68214e-05	1957	26578384	7.36313e-05	1748	24021077	7.27694e-05	7.38578e-05
VNG_RS03715	2004	1761716	0.00113753	1622	1491755	0.00108731	1552	1507763	0.00102934	0.00108473	7164	8703930	0.000823076	7725	10347910	0.000746528	6743	11494140	0.000586647	0.00071875	6560	8757572	0.000749066	7510	12849093	0.000584477	10841	11802609	0.000918526	3529	4252121	0.000829939	3857	4205396	0.000917155	4122	4246095	0.000970774	0.000828323	4333	5108736	0.000848155	4902	6008895	0.000815791	7492	8085658	0.000926579	0.000863508	19174	26243290	0.000730625	34070	41928433	0.000812575	20897	26578384	0.00078624	21350	24021077	0.000888803	0.000804561
VNG_RS03720	420	1761716	0.000238404	338	1491755	0.000226579	331	1507763	0.000219531	0.000228171	3074	8703930	0.000353174	3902	10347910	0.000377081	4458	11494140	0.00038785	0.000372702	1745	8757572	0.000199256	2358	12849093	0.000183515	2956	11802609	0.000250453	792	4252121	0.00018626	828	4205396	0.00019689	823	4246095	0.000193825	0.0002017	957	5108736	0.000187326	1221	6008895	0.000203199	1776	8085658	0.000219648	0.000203391	4508	26243290	0.000171777	7947	41928433	0.000189537	4669	26578384	0.000175669	4066	24021077	0.000169268	0.000176563
VNG_RS03725	1180	1761716	0.000669801	1024	1491755	0.00068644	1167	1507763	0.000773994	0.000710079	6937	8703930	0.000796996	8827	10347910	0.000853022	11002	11494140	0.000957183	0.000869067	5786	8757572	0.000660685	7106	12849093	0.000553035	12003	11802609	0.00101698	2498	4252121	0.000587472	2561	4205396	0.00060898	2918	4246095	0.00068722	0.000685728	3255	5108736	0.000637144	3815	6008895	0.000634892	5872	8085658	0.000726224	0.000666087	12164	26243290	0.000463509	20816	41928433	0.000496465	12953	26578384	0.000487351	12170	24021077	0.000506638	0.000488491
VNG_RS03730	39	1761716	2.21375e-05	41	1491755	2.74844e-05	33	1507763	2.18867e-05	2.38362e-05	217	8703930	2.49313e-05	216	10347910	2.08738e-05	149	11494140	1.29631e-05	1.95894e-05	157	8757572	1.79273e-05	221	12849093	1.71997e-05	150	11802609	1.27091e-05	78	4252121	1.83438e-05	76	4205396	1.8072e-05	75	4246095	1.76633e-05	1.69859e-05	99	5108736	1.93786e-05	117	6008895	1.94711e-05	107	8085658	1.32333e-05	1.7361e-05	435	26243290	1.65757e-05	666	41928433	1.58842e-05	383	26578384	1.44102e-05	360	24021077	1.49868e-05	1.54642e-05
VNG_RS03735	2078	1761716	0.00117953	1589	1491755	0.00106519	1638	1507763	0.00108638	0.00111037	8742	8703930	0.00100437	10874	10347910	0.00105084	12399	11494140	0.00107872	0.00104465	7080	8757572	0.000808443	10056	12849093	0.000782623	11275	11802609	0.000955297	4783	4252121	0.00112485	4053	4205396	0.000963762	4449	4246095	0.00104779	0.000947127	5105	5108736	0.000999269	5244	6008895	0.000872706	7111	8085658	0.000879458	0.000917144	34391	26243290	0.00131047	57019	41928433	0.00135991	33112	26578384	0.00124582	33285	24021077	0.00138566	0.00132547
VNG_RS03740	2184	1761716	0.0012397	1719	1491755	0.00115233	1687	1507763	0.00111888	0.0011703	14723	8703930	0.00169153	17952	10347910	0.00173484	19558	11494140	0.00170156	0.00170931	10154	8757572	0.00115945	13464	12849093	0.00104786	16171	11802609	0.00137012	4892	4252121	0.00115048	4670	4205396	0.00111048	4806	4246095	0.00113186	0.00116171	6722	5108736	0.00131579	7145	6008895	0.00118907	9920	8085658	0.00122686	0.00124391	31865	26243290	0.00121422	55945	41928433	0.0013343	30957	26578384	0.00116474	29859	24021077	0.00124303	0.00123907
VNG_RS03745	1347	1761716	0.000764595	1142	1491755	0.000765541	1162	1507763	0.000770678	0.000766938	8127	8703930	0.000933716	10878	10347910	0.00105123	13163	11494140	0.00114519	0.00104338	6483	8757572	0.000740274	9199	12849093	0.000715926	10007	11802609	0.000847863	3822	4252121	0.000898846	3483	4205396	0.000828222	3858	4246095	0.0009086	0.000823288	4539	5108736	0.000888478	5118	6008895	0.000851737	6940	8085658	0.00085831	0.000866175	30176	26243290	0.00114986	49416	41928433	0.00117858	28682	26578384	0.00107915	28466	24021077	0.00118504	0.00114816
VNG_RS03750	4221	1761716	0.00239596	3669	1491755	0.00245952	3405	1507763	0.00225831	0.00237126	12225	8703930	0.00140454	12223	10347910	0.0011812	9257	11494140	0.000805367	0.00113037	17194	8757572	0.00196333	22327	12849093	0.00173763	19083	11802609	0.00161685	8727	4252121	0.00205239	9319	4205396	0.00221596	8791	4246095	0.00207037	0.00194276	10686	5108736	0.00209171	12352	6008895	0.00205562	16812	8085658	0.00207924	0.00207552	45083	26243290	0.00171789	79814	41928433	0.00190358	48094	26578384	0.00180952	45723	24021077	0.00190345	0.00183361
VNG_RS03755	1603	1761716	0.000909908	1362	1491755	0.000913019	1329	1507763	0.000881438	0.000901455	6932	8703930	0.000796422	8045	10347910	0.000777452	6741	11494140	0.000586473	0.000720115	6536	8757572	0.000746326	7632	12849093	0.000593972	7667	11802609	0.000649602	3257	4252121	0.000765971	3412	4205396	0.000811339	3308	4246095	0.000779069	0.00072438	3912	5108736	0.000765747	4592	6008895	0.0007642	6782	8085658	0.000838769	0.000789572	20276	26243290	0.000772617	34419	41928433	0.000820899	21246	26578384	0.000799371	21488	24021077	0.000894548	0.000821859
VNG_RS03760	575	1761716	0.000326386	512	1491755	0.00034322	626	1507763	0.000415185	0.000361597	4791	8703930	0.000550441	5823	10347910	0.000562722	5905	11494140	0.00051374	0.000542301	3710	8757572	0.000423633	4112	12849093	0.000320023	4983	11802609	0.000422195	1518	4252121	0.000356998	1428	4205396	0.000339564	1852	4246095	0.000436165	0.000383096	1817	5108736	0.000355665	2238	6008895	0.000372448	3328	8085658	0.000411593	0.000379902	9017	26243290	0.000343593	14449	41928433	0.000344611	9655	26578384	0.000363265	9393	24021077	0.000391032	0.000360625
VNG_RS03765	549	1761716	0.000311628	467	1491755	0.000313054	478	1507763	0.000317026	0.000313903	3047	8703930	0.000350072	3851	10347910	0.000372152	5094	11494140	0.000443182	0.000388469	3561	8757572	0.00040662	4685	12849093	0.000364617	5160	11802609	0.000437191	1332	4252121	0.000313255	1265	4205396	0.000300804	1396	4246095	0.000328773	0.000358543	1735	5108736	0.000339614	2010	6008895	0.000334504	2870	8085658	0.000354949	0.000343023	6405	26243290	0.000244062	10785	41928433	0.000257224	6562	26578384	0.000246892	6504	24021077	0.000270762	0.000254735
VNG_RS03770	113	1761716	6.4142e-05	99	1491755	6.63648e-05	141	1507763	9.3516e-05	7.46743e-05	851	8703930	9.77719e-05	1068	10347910	0.000103209	1397	11494140	0.00012154	0.000107507	874	8757572	9.97994e-05	1128	12849093	8.77883e-05	1237	11802609	0.000104807	275	4252121	6.46736e-05	239	4205396	5.68317e-05	286	4246095	6.7356e-05	8.02094e-05	342	5108736	6.69442e-05	434	6008895	7.22263e-05	632	8085658	7.81631e-05	7.24445e-05	2395	26243290	9.12614e-05	3733	41928433	8.90327e-05	2350	26578384	8.84177e-05	2011	24021077	8.37181e-05	8.81075e-05
VNG_RS03775	399	1761716	0.000226484	345	1491755	0.000231271	440	1507763	0.000291823	0.000249859	2896	8703930	0.000332723	3596	10347910	0.00034751	4434	11494140	0.000385762	0.000355332	3665	8757572	0.000418495	4867	12849093	0.000378782	5469	11802609	0.000463372	1184	4252121	0.000278449	1240	4205396	0.000294859	1331	4246095	0.000313464	0.000357904	1477	5108736	0.000289113	1826	6008895	0.000303883	2721	8085658	0.000336522	0.000309839	8343	26243290	0.00031791	13720	41928433	0.000327224	8605	26578384	0.000323759	8155	24021077	0.000339494	0.000327097
VNG_RS03780	424	1761716	0.000240674	358	1491755	0.000239986	394	1507763	0.000261314	0.000247325	2566	8703930	0.000294809	3225	10347910	0.000311657	3622	11494140	0.000315117	0.000307195	2481	8757572	0.000283298	3202	12849093	0.0002492	3642	11802609	0.000308576	966	4252121	0.000227181	1003	4205396	0.000238503	1128	4246095	0.000265656	0.000262069	1192	5108736	0.000233326	1481	6008895	0.000246468	2312	8085658	0.000285938	0.000255244	5687	26243290	0.000216703	9393	41928433	0.000224025	5821	26578384	0.000219013	5354	24021077	0.000222888	0.000220657
VNG_RS03785	2181	1761716	0.001238	1823	1491755	0.00122205	2136	1507763	0.00141667	0.00129224	10305	8703930	0.00118395	12199	10347910	0.00117889	14090	11494140	0.00122584	0.00119623	11577	8757572	0.00132194	15090	12849093	0.0011744	18536	11802609	0.0015705	5236	4252121	0.00123139	5472	4205396	0.00130119	5773	4246095	0.0013596	0.0013265	6620	5108736	0.00129582	7853	6008895	0.0013069	11614	8085658	0.00143637	0.00134636	26390	26243290	0.00100559	43319	41928433	0.00103317	27473	26578384	0.00103366	25792	24021077	0.00107372	0.00103653
VNG_RS03790	872	1761716	0.000494972	735	1491755	0.000492708	837	1507763	0.000555127	0.000514269	4334	8703930	0.000497936	5069	10347910	0.000489857	6149	11494140	0.000534968	0.000507587	6157	8757572	0.000703049	7575	12849093	0.000589536	9400	11802609	0.000796434	2081	4252121	0.000489403	2161	4205396	0.000513864	2177	4246095	0.000512706	0.000600832	2609	5108736	0.000510694	3231	6008895	0.000537703	4983	8085658	0.000616276	0.000554891	10284	26243290	0.000391872	18141	41928433	0.000432666	11021	26578384	0.00041466	10742	24021077	0.000447191	0.000421597
VNG_RS03795	677	1761716	0.000384284	571	1491755	0.000382771	545	1507763	0.000361463	0.000376173	3411	8703930	0.000391892	3417	10347910	0.000330212	2866	11494140	0.000249344	0.000323816	1589	8757572	0.000181443	1382	12849093	0.000107556	2029	11802609	0.000171911	971	4252121	0.000228357	878	4205396	0.000208779	1060	4246095	0.000249641	0.000191281	1146	5108736	0.000224322	1091	6008895	0.000181564	1628	8085658	0.000201344	0.00020241	3318	26243290	0.000126432	6264	41928433	0.000149397	3526	26578384	0.000132664	3612	24021077	0.000150368	0.000139715
VNG_RS03800	405	1761716	0.000229889	311	1491755	0.000208479	321	1507763	0.000212898	0.000217089	2115	8703930	0.000242994	2604	10347910	0.000251645	2864	11494140	0.00024917	0.000247936	1912	8757572	0.000218325	2370	12849093	0.000184449	2710	11802609	0.00022961	900	4252121	0.000211659	830	4205396	0.000197365	903	4246095	0.000212666	0.000209012	1100	5108736	0.000215317	1268	6008895	0.00021102	1850	8085658	0.0002288	0.000218379	5112	26243290	0.000194793	8262	41928433	0.00019705	5469	26578384	0.000205769	4898	24021077	0.000203904	0.000200379
VNG_RS03805	393	1761716	0.000223078	390	1491755	0.000261437	402	1507763	0.00026662	0.000250378	2051	8703930	0.000235641	2422	10347910	0.000234057	2672	11494140	0.000232466	0.000234055	1755	8757572	0.000200398	2031	12849093	0.000158066	2463	11802609	0.000208683	866	4252121	0.000203663	868	4205396	0.000206401	929	4246095	0.000218789	0.000199333	1074	5108736	0.000210228	1269	6008895	0.000211187	1752	8085658	0.00021668	0.000212698	4206	26243290	0.00016027	7293	41928433	0.000173939	4499	26578384	0.000169273	4165	24021077	0.000173389	0.000169218
VNG_RS03810	21	1761716	1.19202e-05	14	1491755	9.38492e-06	22	1507763	1.45912e-05	1.19654e-05	103	8703930	1.18337e-05	131	10347910	1.26596e-05	142	11494140	1.23541e-05	1.22825e-05	188	8757572	2.14671e-05	266	12849093	2.07019e-05	231	11802609	1.95719e-05	73	4252121	1.71679e-05	59	4205396	1.40296e-05	58	4246095	1.36596e-05	1.77663e-05	80	5108736	1.56595e-05	130	6008895	2.16346e-05	144	8085658	1.78093e-05	1.83678e-05	488	26243290	1.85952e-05	1030	41928433	2.45657e-05	456	26578384	1.71568e-05	396	24021077	1.64855e-05	1.92008e-05
VNG_RS03815	109	1761716	6.18715e-05	100	1491755	6.70351e-05	149	1507763	9.88219e-05	7.59095e-05	572	8703930	6.57174e-05	739	10347910	7.14154e-05	982	11494140	8.54348e-05	7.41892e-05	1055	8757572	0.000120467	1546	12849093	0.00012032	1571	11802609	0.000133106	346	4252121	8.13712e-05	369	4205396	8.77444e-05	425	4246095	0.000100092	0.000107183	437	5108736	8.55397e-05	511	6008895	8.50406e-05	757	8085658	9.36226e-05	8.80676e-05	1607	26243290	6.12347e-05	2587	41928433	6.17004e-05	1685	26578384	6.33974e-05	1392	24021077	5.79491e-05	6.10704e-05
VNG_RS03820	133	1761716	7.54946e-05	112	1491755	7.50794e-05	111	1507763	7.3619e-05	7.4731e-05	544	8703930	6.25005e-05	705	10347910	6.81297e-05	708	11494140	6.15966e-05	6.40756e-05	652	8757572	7.44499e-05	991	12849093	7.71261e-05	815	11802609	6.90525e-05	335	4252121	7.87842e-05	317	4205396	7.53793e-05	336	4246095	7.91315e-05	7.56539e-05	341	5108736	6.67484e-05	448	6008895	7.45561e-05	572	8085658	7.07425e-05	7.06824e-05	1566	26243290	5.96724e-05	2388	41928433	5.69542e-05	1679	26578384	6.31716e-05	1485	24021077	6.18207e-05	6.04047e-05
VNG_RS03825	438	1761716	0.000248621	356	1491755	0.000238645	398	1507763	0.000263967	0.000250411	2494	8703930	0.000286537	3082	10347910	0.000297838	3338	11494140	0.000290409	0.000291595	2329	8757572	0.000265941	2925	12849093	0.000227643	3033	11802609	0.000256977	1175	4252121	0.000276333	1079	4205396	0.000256575	1240	4246095	0.000292033	0.000262584	1291	5108736	0.000252704	1521	6008895	0.000253125	2029	8085658	0.000250938	0.000252256	6498	26243290	0.000247606	10747	41928433	0.000256318	7046	26578384	0.000265103	6709	24021077	0.000279296	0.000262081
VNG_RS03830	29	1761716	1.64612e-05	22	1491755	1.47477e-05	12	1507763	7.95881e-06	1.30559e-05	91	8703930	1.0455e-05	75	10347910	7.24784e-06	26	11494140	2.26202e-06	6.65497e-06	51	8757572	5.82353e-06	82	12849093	6.38177e-06	29	11802609	2.45708e-06	27	4252121	6.34977e-06	27	4205396	6.42032e-06	21	4246095	4.94572e-06	5.39637e-06	22	5108736	4.30635e-06	39	6008895	6.49038e-06	37	8085658	4.576e-06	5.12424e-06	496	26243290	1.89001e-05	566	41928433	1.34992e-05	491	26578384	1.84737e-05	335	24021077	1.39461e-05	1.62048e-05
VNG_RS03835	116	1761716	6.58449e-05	108	1491755	7.23979e-05	72	1507763	4.77529e-05	6.19986e-05	394	8703930	4.52669e-05	397	10347910	3.83652e-05	269	11494140	2.34032e-05	3.56785e-05	247	8757572	2.82042e-05	291	12849093	2.26475e-05	309	11802609	2.61807e-05	179	4252121	4.20966e-05	184	4205396	4.37533e-05	127	4246095	2.99098e-05	3.2132e-05	209	5108736	4.09103e-05	211	6008895	3.51146e-05	255	8085658	3.15373e-05	3.58541e-05	793	26243290	3.02172e-05	1257	41928433	2.99797e-05	752	26578384	2.82937e-05	742	24021077	3.08895e-05	2.9845e-05
VNG_RS03840	56	1761716	3.17872e-05	62	1491755	4.15618e-05	40	1507763	2.65294e-05	3.32928e-05	89	8703930	1.02253e-05	111	10347910	1.07268e-05	81	11494140	7.04707e-06	9.33305e-06	176	8757572	2.00969e-05	208	12849093	1.61879e-05	153	11802609	1.29632e-05	99	4252121	2.32825e-05	102	4205396	2.42546e-05	94	4246095	2.2138e-05	1.98205e-05	84	5108736	1.64424e-05	137	6008895	2.27995e-05	125	8085658	1.54595e-05	1.82338e-05	314	26243290	1.1965e-05	548	41928433	1.30699e-05	347	26578384	1.30557e-05	390	24021077	1.62357e-05	1.35816e-05
VNG_RS03845	71	1761716	4.03016e-05	48	1491755	3.21769e-05	27	1507763	1.79073e-05	3.01286e-05	141	8703930	1.61996e-05	178	10347910	1.72015e-05	86	11494140	7.48207e-06	1.36277e-05	99	8757572	1.13045e-05	183	12849093	1.42423e-05	115	11802609	9.74361e-06	84	4252121	1.97548e-05	109	4205396	2.59191e-05	53	4246095	1.24821e-05	1.55744e-05	103	5108736	2.01615e-05	91	6008895	1.51442e-05	98	8085658	1.21202e-05	1.58087e-05	569	26243290	2.16817e-05	787	41928433	1.87701e-05	636	26578384	2.39292e-05	492	24021077	2.0482e-05	2.12158e-05
VNG_RS03850	40	1761716	2.27051e-05	39	1491755	2.61437e-05	16	1507763	1.06117e-05	1.98202e-05	219	8703930	2.5161e-05	260	10347910	2.51258e-05	223	11494140	1.94012e-05	2.32294e-05	120	8757572	1.37024e-05	174	12849093	1.35418e-05	152	11802609	1.28785e-05	98	4252121	2.30473e-05	101	4205396	2.40168e-05	52	4246095	1.22465e-05	1.65722e-05	85	5108736	1.66382e-05	95	6008895	1.58099e-05	92	8085658	1.13782e-05	1.46087e-05	337	26243290	1.28414e-05	655	41928433	1.56219e-05	409	26578384	1.53884e-05	393	24021077	1.63606e-05	1.50531e-05
VNG_RS03855	116	1761716	6.58449e-05	138	1491755	9.25085e-05	93	1507763	6.16808e-05	7.33447e-05	865	8703930	9.93804e-05	1035	10347910	0.00010002	1112	11494140	9.6745e-05	9.87152e-05	533	8757572	6.08616e-05	1039	12849093	8.08617e-05	886	11802609	7.50681e-05	276	4252121	6.49088e-05	362	4205396	8.60799e-05	262	4246095	6.17038e-05	7.15807e-05	352	5108736	6.89016e-05	538	6008895	8.95339e-05	519	8085658	6.41877e-05	7.42077e-05	2628	26243290	0.00010014	4267	41928433	0.000101769	2642	26578384	9.94041e-05	2597	24021077	0.000108113	0.000102357
VNG_RS03860	69	1761716	3.91664e-05	73	1491755	4.89356e-05	54	1507763	3.58146e-05	4.13056e-05	651	8703930	7.47938e-05	716	10347910	6.91927e-05	698	11494140	6.07266e-05	6.82377e-05	289	8757572	3.3e-05	548	12849093	4.26489e-05	381	11802609	3.2281e-05	163	4252121	3.83338e-05	173	4205396	4.11376e-05	125	4246095	2.94388e-05	3.614e-05	158	5108736	3.09274e-05	276	6008895	4.59319e-05	264	8085658	3.26504e-05	3.65032e-05	1047	26243290	3.98959e-05	1660	41928433	3.95913e-05	1124	26578384	4.229e-05	962	24021077	4.00482e-05	4.04563e-05
VNG_RS03865	78	1761716	4.4275e-05	67	1491755	4.49135e-05	64	1507763	4.2447e-05	4.38785e-05	240	8703930	2.75738e-05	262	10347910	2.53191e-05	134	11494140	1.16581e-05	2.1517e-05	118	8757572	1.34741e-05	131	12849093	1.01953e-05	186	11802609	1.57592e-05	93	4252121	2.18714e-05	120	4205396	2.85348e-05	104	4246095	2.44931e-05	1.90546e-05	102	5108736	1.99658e-05	136	6008895	2.26331e-05	145	8085658	1.7933e-05	2.01773e-05	356	26243290	1.35654e-05	637	41928433	1.51926e-05	373	26578384	1.4034e-05	368	24021077	1.53199e-05	1.45279e-05
VNG_RS03870	452	1761716	0.000256568	384	1491755	0.000257415	659	1507763	0.000437071	0.000317018	5785	8703930	0.000664642	6346	10347910	0.000613264	7967	11494140	0.000693136	0.000657014	4648	8757572	0.000530741	4966	12849093	0.000386486	9028	11802609	0.000764916	943	4252121	0.000221772	999	4205396	0.000237552	1568	4246095	0.00036928	0.000418458	982	5108736	0.00019222	1234	6008895	0.000205362	2863	8085658	0.000354084	0.000250555	25045	26243290	0.000954339	31049	41928433	0.000740524	24901	26578384	0.000936889	16826	24021077	0.000700468	0.000833055
VNG_RS03875	358	1761716	0.000203211	356	1491755	0.000238645	442	1507763	0.00029315	0.000245002	6597	8703930	0.000757933	7130	10347910	0.000689028	10408	11494140	0.000905505	0.000784155	4326	8757572	0.000493973	6384	12849093	0.000496844	7043	11802609	0.000596732	934	4252121	0.000219655	1119	4205396	0.000266087	1202	4246095	0.000283084	0.000392729	1082	5108736	0.000211794	1619	6008895	0.000269434	2541	8085658	0.00031426	0.000265163	22290	26243290	0.00084936	31179	41928433	0.000743624	22590	26578384	0.000849939	16063	24021077	0.000668704	0.000777907
VNG_RS03885	1066	1761716	0.000605092	713	1491755	0.000477961	713	1507763	0.000472886	0.000518646	3119	8703930	0.000358344	3394	10347910	0.000327989	3653	11494140	0.000317814	0.000334716	4894	8757572	0.000558831	7781	12849093	0.000605568	6411	11802609	0.000543185	2808	4252121	0.000660376	2184	4205396	0.000519333	2206	4246095	0.000519536	0.000567805	3287	5108736	0.000643408	3043	6008895	0.000506416	4179	8085658	0.000516841	0.000555555	21136	26243290	0.000805387	34057	41928433	0.000812265	21931	26578384	0.000825144	18490	24021077	0.000769741	0.000803134
VNG_RS03890	100	1761716	5.67628e-05	120	1491755	8.04422e-05	95	1507763	6.30072e-05	6.67374e-05	661	8703930	7.59427e-05	759	10347910	7.33481e-05	795	11494140	6.91657e-05	7.28188e-05	685	8757572	7.8218e-05	1113	12849093	8.66209e-05	831	11802609	7.04082e-05	230	4252121	5.40907e-05	284	4205396	6.75323e-05	227	4246095	5.34609e-05	6.83885e-05	245	5108736	4.79571e-05	383	6008895	6.37388e-05	424	8085658	5.24385e-05	5.47115e-05	6906	26243290	0.000263153	11213	41928433	0.000267432	6799	26578384	0.000255809	5559	24021077	0.000231422	0.000254454
VNG_RS03895	29	1761716	1.64612e-05	15	1491755	1.00553e-05	21	1507763	1.39279e-05	1.34815e-05	64	8703930	7.353e-06	66	10347910	6.3781e-06	63	11494140	5.48105e-06	6.40405e-06	98	8757572	1.11903e-05	82	12849093	6.38177e-06	113	11802609	9.57415e-06	47	4252121	1.10533e-05	59	4205396	1.40296e-05	42	4246095	9.89144e-06	1.03534e-05	49	5108736	9.59141e-06	57	6008895	9.48594e-06	82	8085658	1.01414e-05	9.73959e-06	494	26243290	1.88239e-05	841	41928433	2.0058e-05	463	26578384	1.74202e-05	360	24021077	1.49868e-05	1.78222e-05
VNG_RS03900	8	1761716	4.54103e-06	18	1491755	1.20663e-05	13	1507763	8.62204e-06	8.4098e-06	111	8703930	1.27529e-05	115	10347910	1.11134e-05	147	11494140	1.27891e-05	1.22184e-05	165	8757572	1.88408e-05	239	12849093	1.86005e-05	179	11802609	1.51661e-05	43	4252121	1.01126e-05	49	4205396	1.16517e-05	40	4246095	9.42042e-06	1.39654e-05	55	5108736	1.07659e-05	100	6008895	1.6642e-05	97	8085658	1.19965e-05	1.31348e-05	895	26243290	3.4104e-05	1581	41928433	3.77071e-05	1011	26578384	3.80384e-05	875	24021077	3.64263e-05	3.6569e-05
VNG_RS03910	520	1761716	0.000295167	447	1491755	0.000299647	468	1507763	0.000310394	0.000301736	5148	8703930	0.000591457	6926	10347910	0.000669314	10096	11494140	0.000878361	0.000713044	3236	8757572	0.000369509	5026	12849093	0.000391156	6913	11802609	0.000585718	1285	4252121	0.000302202	1193	4205396	0.000283683	1388	4246095	0.000326889	0.000376526	1609	5108736	0.000314951	1732	6008895	0.000288239	2618	8085658	0.000323783	0.000308991	11750	26243290	0.000447733	16892	41928433	0.000402877	11455	26578384	0.000430989	9654	24021077	0.000401897	0.000420874
VNG_RS03915	143	1761716	8.11709e-05	103	1491755	6.90462e-05	144	1507763	9.55057e-05	8.19076e-05	331	8703930	3.80288e-05	438	10347910	4.23274e-05	592	11494140	5.15045e-05	4.39536e-05	715	8757572	8.16436e-05	1053	12849093	8.19513e-05	865	11802609	7.32889e-05	474	4252121	0.000111474	460	4205396	0.000109383	397	4246095	9.34977e-05	9.18731e-05	509	5108736	9.96333e-05	606	6008895	0.00010085	798	8085658	9.86933e-05	9.97257e-05	2095	26243290	7.98299e-05	3154	41928433	7.52234e-05	2107	26578384	7.92749e-05	1946	24021077	8.10122e-05	7.88351e-05
VNG_RS03920	98	1761716	5.56276e-05	62	1491755	4.15618e-05	73	1507763	4.84161e-05	4.85352e-05	197	8703930	2.26335e-05	212	10347910	2.04872e-05	181	11494140	1.57472e-05	1.96226e-05	419	8757572	4.78443e-05	592	12849093	4.60733e-05	372	11802609	3.15185e-05	199	4252121	4.68002e-05	206	4205396	4.89847e-05	239	4246095	5.6287e-05	4.62513e-05	267	5108736	5.22634e-05	308	6008895	5.12573e-05	432	8085658	5.34279e-05	5.23162e-05	508	26243290	1.93573e-05	803	41928433	1.91517e-05	540	26578384	2.03173e-05	499	24021077	2.07734e-05	1.98999e-05
VNG_RS03925	1295	1761716	0.000735079	853	1491755	0.00057181	1193	1507763	0.000791238	0.000699376	6672	8703930	0.00076655	7399	10347910	0.000715024	6778	11494140	0.000589692	0.000690422	4365	8757572	0.000498426	6225	12849093	0.00048447	1542	11802609	0.000130649	1954	4252121	0.000459535	1730	4205396	0.000411376	2233	4246095	0.000525895	0.000418392	1657	5108736	0.000324346	2111	6008895	0.000351313	3955	8085658	0.000489138	0.000388266	10838	26243290	0.000412982	14475	41928433	0.000345231	9414	26578384	0.000354198	6493	24021077	0.000270304	0.000345679
VNG_RS03935	4634	1761716	0.00263039	4108	1491755	0.0027538	4243	1507763	0.0028141	0.00273277	27616	8703930	0.00317282	33649	10347910	0.00325177	38531	11494140	0.00335223	0.00325894	20193	8757572	0.00230578	27000	12849093	0.00210132	39438	11802609	0.00334146	9475	4252121	0.0022283	9821	4205396	0.00233533	10568	4246095	0.00248888	0.00246684	12275	5108736	0.00240275	14759	6008895	0.00245619	21082	8085658	0.00260733	0.00248876	60718	26243290	0.00231366	101273	41928433	0.00241538	60310	26578384	0.00226914	54743	24021077	0.00227896	0.00231928
VNG_RS03940	3191	1761716	0.0018113	3006	1491755	0.00201508	2991	1507763	0.00198373	0.0019367	32605	8703930	0.00374601	38594	10347910	0.00372964	45852	11494140	0.00398916	0.0038216	15044	8757572	0.00171783	21934	12849093	0.00170705	30568	11802609	0.00258994	7839	4252121	0.00184355	8316	4205396	0.00197746	8755	4246095	0.00206189	0.00198295	9485	5108736	0.00185662	11873	6008895	0.0019759	15719	8085658	0.00194406	0.00192553	64234	26243290	0.00244764	99142	41928433	0.00236455	60901	26578384	0.00229137	51501	24021077	0.00214399	0.00231189
VNG_RS03945	796	1761716	0.000451832	666	1491755	0.000446454	533	1507763	0.000353504	0.000417263	4688	8703930	0.000538607	5527	10347910	0.000534118	5641	11494140	0.000490772	0.000521166	3568	8757572	0.000407419	6018	12849093	0.00046836	6249	11802609	0.000529459	1863	4252121	0.000438134	1840	4205396	0.000437533	1628	4246095	0.000383411	0.000444053	2450	5108736	0.000479571	2766	6008895	0.000460318	2972	8085658	0.000367564	0.000435818	9129	26243290	0.00034786	15024	41928433	0.000358325	8921	26578384	0.000335649	8416	24021077	0.000350359	0.000348048
VNG_RS03950	312	1761716	0.0001771	238	1491755	0.000159544	193	1507763	0.000128004	0.000154883	1474	8703930	0.000169349	1892	10347910	0.000182839	1716	11494140	0.000149293	0.00016716	674	8757572	7.6962e-05	1119	12849093	8.70879e-05	775	11802609	6.56634e-05	691	4252121	0.000162507	553	4205396	0.000131498	431	4246095	0.000101505	0.000104204	651	5108736	0.000127429	795	6008895	0.000132304	742	8085658	9.17674e-05	0.000117167	4450	26243290	0.000169567	6785	41928433	0.000161823	4631	26578384	0.000174239	4121	24021077	0.000171558	0.000169297
VNG_RS03955	420	1761716	0.000238404	335	1491755	0.000224568	192	1507763	0.000127341	0.000196771	961	8703930	0.00011041	1144	10347910	0.000110554	1431	11494140	0.000124498	0.000115154	1220	8757572	0.000139308	3121	12849093	0.000242897	1773	11802609	0.000150221	1065	4252121	0.000250463	1041	4205396	0.000247539	602	4246095	0.000141777	0.000195368	1237	5108736	0.000242134	1411	6008895	0.000234819	1104	8085658	0.000136538	0.000204497	3965	26243290	0.000151086	6089	41928433	0.000145224	3908	26578384	0.000147037	3726	24021077	0.000155114	0.000149615
VNG_RS03965	7	1761716	3.9734e-06	13	1491755	8.71457e-06	8	1507763	5.30587e-06	5.99795e-06	68	8703930	7.81256e-06	94	10347910	9.08396e-06	130	11494140	1.13101e-05	9.40221e-06	103	8757572	1.17613e-05	212	12849093	1.64992e-05	184	11802609	1.55898e-05	53	4252121	1.24644e-05	41	4205396	9.74938e-06	33	4246095	7.77185e-06	1.2306e-05	72	5108736	1.40935e-05	74	6008895	1.23151e-05	100	8085658	1.23676e-05	1.29254e-05	462	26243290	1.76045e-05	760	41928433	1.81261e-05	495	26578384	1.86242e-05	398	24021077	1.65688e-05	1.77309e-05
VNG_RS03970	60	1761716	3.40577e-05	69	1491755	4.62542e-05	80	1507763	5.30587e-05	4.44569e-05	296	8703930	3.40076e-05	425	10347910	4.10711e-05	557	11494140	4.84595e-05	4.11794e-05	400	8757572	4.56748e-05	545	12849093	4.24154e-05	841	11802609	7.12554e-05	153	4252121	3.5982e-05	147	4205396	3.49551e-05	180	4246095	4.23919e-05	4.54458e-05	226	5108736	4.42379e-05	223	6008895	3.71116e-05	333	8085658	4.1184e-05	4.08445e-05	1867	26243290	7.1142e-05	3199	41928433	7.62967e-05	1903	26578384	7.15995e-05	1774	24021077	7.38518e-05	7.32225e-05
VNG_RS03975	136	1761716	7.71975e-05	130	1491755	8.71457e-05	138	1507763	9.15263e-05	8.52898e-05	1094	8703930	0.00012569	1298	10347910	0.000125436	1907	11494140	0.000165911	0.000139012	1384	8757572	0.000158035	3250	12849093	0.000252936	2157	11802609	0.000182756	498	4252121	0.000117118	455	4205396	0.000108194	405	4246095	9.53818e-05	0.000152404	577	5108736	0.000112944	777	6008895	0.000129308	900	8085658	0.000111308	0.000117853	11369	26243290	0.000433216	16547	41928433	0.000394649	11822	26578384	0.000444798	8941	24021077	0.000372215	0.000411219
VNG_RS03980	60	1761716	3.40577e-05	48	1491755	3.21769e-05	38	1507763	2.52029e-05	3.04792e-05	463	8703930	5.31944e-05	527	10347910	5.09282e-05	708	11494140	6.15966e-05	5.52397e-05	338	8757572	3.85952e-05	736	12849093	5.72803e-05	439	11802609	3.71952e-05	100	4252121	2.35177e-05	121	4205396	2.87726e-05	94	4246095	2.2138e-05	3.45831e-05	121	5108736	2.36849e-05	157	6008895	2.61279e-05	249	8085658	3.07953e-05	2.68694e-05	2293	26243290	8.73747e-05	3300	41928433	7.87055e-05	2140	26578384	8.05166e-05	1417	24021077	5.89899e-05	7.63967e-05
VNG_RS03985	180	1761716	0.000102173	132	1491755	8.84864e-05	145	1507763	9.6169e-05	9.56095e-05	678	8703930	7.78958e-05	759	10347910	7.33481e-05	1163	11494140	0.000101182	8.4142e-05	1153	8757572	0.000131657	1775	12849093	0.000138142	2480	11802609	0.000210123	544	4252121	0.000127936	516	4205396	0.0001227	497	4246095	0.000117049	0.000141268	618	5108736	0.000120969	747	6008895	0.000124316	990	8085658	0.000122439	0.000122575	6112	26243290	0.000232898	10114	41928433	0.000241221	6074	26578384	0.000228532	5900	24021077	0.000245618	0.000237067
VNG_RS03990	125	1761716	7.09535e-05	74	1491755	4.9606e-05	75	1507763	4.97426e-05	5.67674e-05	736	8703930	8.45595e-05	947	10347910	9.15161e-05	1492	11494140	0.000129805	0.00010196	1183	8757572	0.000135083	1792	12849093	0.000139465	2763	11802609	0.000234101	291	4252121	6.84364e-05	283	4205396	6.72945e-05	279	4246095	6.57074e-05	0.000118348	408	5108736	7.98632e-05	418	6008895	6.95635e-05	723	8085658	8.94176e-05	7.96148e-05	5425	26243290	0.00020672	8627	41928433	0.000205755	5528	26578384	0.000207989	4942	24021077	0.000205736	0.00020655
VNG_RS03995	85	1761716	4.82484e-05	51	1491755	3.41879e-05	50	1507763	3.31617e-05	3.85327e-05	353	8703930	4.05564e-05	485	10347910	4.68694e-05	740	11494140	6.43806e-05	5.06021e-05	344	8757572	3.92803e-05	470	12849093	3.65785e-05	814	11802609	6.89678e-05	141	4252121	3.31599e-05	99	4205396	2.35412e-05	135	4246095	3.17939e-05	3.88869e-05	215	5108736	4.20848e-05	228	6008895	3.79437e-05	313	8085658	3.87105e-05	3.95797e-05	1559	26243290	5.94057e-05	2556	41928433	6.0961e-05	1448	26578384	5.44804e-05	1489	24021077	6.19872e-05	5.92086e-05
VNG_RS04000	30	1761716	1.70289e-05	29	1491755	1.94402e-05	31	1507763	2.05603e-05	1.90098e-05	386	8703930	4.43478e-05	458	10347910	4.42601e-05	828	11494140	7.20367e-05	5.35482e-05	402	8757572	4.59031e-05	891	12849093	6.93434e-05	1097	11802609	9.29456e-05	106	4252121	2.49287e-05	95	4205396	2.259e-05	76	4246095	1.78988e-05	4.56016e-05	169	5108736	3.30806e-05	155	6008895	2.57951e-05	219	8085658	2.7085e-05	2.86536e-05	3340	26243290	0.000127271	4683	41928433	0.00011169	3346	26578384	0.000125892	2743	24021077	0.000114191	0.000119761
VNG_RS04005	27	1761716	1.5326e-05	20	1491755	1.3407e-05	23	1507763	1.52544e-05	1.46625e-05	296	8703930	3.40076e-05	353	10347910	3.41132e-05	642	11494140	5.58545e-05	4.13251e-05	255	8757572	2.91177e-05	677	12849093	5.26885e-05	566	11802609	4.79555e-05	54	4252121	1.26995e-05	74	4205396	1.75964e-05	50	4246095	1.17755e-05	2.86389e-05	75	5108736	1.46807e-05	94	6008895	1.56435e-05	117	8085658	1.44701e-05	1.49314e-05	2064	26243290	7.86487e-05	1996	41928433	4.76049e-05	2186	26578384	8.22473e-05	1033	24021077	4.30039e-05	6.28762e-05
VNG_RS04015	639	1761716	0.000362715	464	1491755	0.000311043	502	1507763	0.000332944	0.000335567	2923	8703930	0.000335825	3906	10347910	0.000377468	4585	11494140	0.000398899	0.000370731	3352	8757572	0.000382754	4958	12849093	0.000385864	4444	11802609	0.000376527	1824	4252121	0.000428962	1612	4205396	0.000383317	1668	4246095	0.000392832	0.000391709	2133	5108736	0.00041752	2165	6008895	0.000360299	3087	8085658	0.000381787	0.000386535	15565	26243290	0.000593104	22738	41928433	0.000542305	14497	26578384	0.000545443	13991	24021077	0.000582447	0.000565825
VNG_RS04020	44	1761716	2.49756e-05	48	1491755	3.21769e-05	46	1507763	3.05088e-05	2.92204e-05	422	8703930	4.84838e-05	534	10347910	5.16046e-05	747	11494140	6.49896e-05	5.5026e-05	568	8757572	6.48582e-05	1127	12849093	8.77105e-05	650	11802609	5.50726e-05	195	4252121	4.58595e-05	207	4205396	4.92225e-05	166	4246095	3.90947e-05	5.69696e-05	232	5108736	4.54124e-05	341	6008895	5.67492e-05	359	8085658	4.43996e-05	4.88537e-05	1346	26243290	5.12893e-05	2160	41928433	5.15164e-05	1368	26578384	5.14704e-05	1161	24021077	4.83326e-05	5.06522e-05
VNG_RS04025	83	1761716	4.71132e-05	93	1491755	6.23427e-05	63	1507763	4.17838e-05	5.04132e-05	691	8703930	7.93894e-05	827	10347910	7.99195e-05	1058	11494140	9.20469e-05	8.37853e-05	530	8757572	6.05191e-05	978	12849093	7.61143e-05	713	11802609	6.04104e-05	241	4252121	5.66776e-05	253	4205396	6.01608e-05	199	4246095	4.68666e-05	6.01248e-05	286	5108736	5.59825e-05	414	6008895	6.88979e-05	427	8085658	5.28096e-05	5.923e-05	1491	26243290	5.68145e-05	2397	41928433	5.71688e-05	1442	26578384	5.42546e-05	1428	24021077	5.94478e-05	5.69214e-05
VNG_RS04030	245	1761716	0.000139069	248	1491755	0.000166247	229	1507763	0.000151881	0.000152399	930	8703930	0.000106848	1070	10347910	0.000103403	1280	11494140	0.000111361	0.000107204	1469	8757572	0.000167741	2508	12849093	0.000195189	1955	11802609	0.000165641	737	4252121	0.000173325	783	4205396	0.000186189	685	4246095	0.000161325	0.000174902	919	5108736	0.000179888	1110	6008895	0.000184726	1279	8085658	0.000158181	0.000174265	3975	26243290	0.000151467	6635	41928433	0.000158246	4174	26578384	0.000157045	3767	24021077	0.000156821	0.000155895
VNG_RS04035	393	1761716	0.000223078	387	1491755	0.000259426	305	1507763	0.000202286	0.000228263	759	8703930	8.7202e-05	912	10347910	8.81337e-05	909	11494140	7.90838e-05	8.48065e-05	1779	8757572	0.000203138	2935	12849093	0.000228421	1748	11802609	0.000148103	912	4252121	0.000214481	967	4205396	0.000229943	822	4246095	0.00019359	0.000202946	857	5108736	0.000167752	1207	6008895	0.000200869	1312	8085658	0.000162263	0.000176961	3370	26243290	0.000128414	5481	41928433	0.000130723	3668	26578384	0.000138007	3334	24021077	0.000138795	0.000133985
VNG_RS04040	252	1761716	0.000143042	187	1491755	0.000125356	197	1507763	0.000130657	0.000133018	897	8703930	0.000103057	933	10347910	9.01631e-05	881	11494140	7.66478e-05	8.99559e-05	1309	8757572	0.000149471	2198	12849093	0.000171063	2547	11802609	0.0002158	610	4252121	0.000143458	611	4205396	0.00014529	487	4246095	0.000114694	0.000156629	779	5108736	0.000152484	900	6008895	0.000149778	1079	8085658	0.000133446	0.000145236	3620	26243290	0.00013794	6215	41928433	0.000148229	3815	26578384	0.000143538	3782	24021077	0.000157445	0.000146788
VNG_RS04045	75	1761716	4.25721e-05	60	1491755	4.02211e-05	53	1507763	3.51514e-05	3.93149e-05	370	8703930	4.25095e-05	364	10347910	3.51762e-05	366	11494140	3.18423e-05	3.65093e-05	415	8757572	4.73876e-05	547	12849093	4.25711e-05	617	11802609	5.22766e-05	192	4252121	4.51539e-05	168	4205396	3.99487e-05	187	4246095	4.40405e-05	4.52297e-05	222	5108736	4.3455e-05	270	6008895	4.49334e-05	368	8085658	4.55127e-05	4.46337e-05	1472	26243290	5.60905e-05	2436	41928433	5.8099e-05	1536	26578384	5.77913e-05	1522	24021077	6.3361e-05	5.88355e-05
VNG_RS04050	122	1761716	6.92507e-05	71	1491755	4.75949e-05	101	1507763	6.69867e-05	6.12774e-05	333	8703930	3.82586e-05	471	10347910	4.55164e-05	578	11494140	5.02865e-05	4.46872e-05	839	8757572	9.58028e-05	1088	12849093	8.46752e-05	1079	11802609	9.14205e-05	400	4252121	9.40707e-05	253	4205396	6.01608e-05	301	4246095	7.08887e-05	8.28364e-05	444	5108736	8.691e-05	383	6008895	6.37388e-05	603	8085658	7.45765e-05	7.50751e-05	3895	26243290	0.000148419	6542	41928433	0.000156028	4046	26578384	0.000152229	3939	24021077	0.000163981	0.000155164
VNG_RS04055	764	1761716	0.000433668	631	1491755	0.000422992	495	1507763	0.000328301	0.000394987	2465	8703930	0.000283205	2857	10347910	0.000276094	3119	11494140	0.000271356	0.000276885	2835	8757572	0.00032372	4896	12849093	0.000381039	3999	11802609	0.000338823	1859	4252121	0.000437194	1771	4205396	0.000421126	1574	4246095	0.000370694	0.000378766	2269	5108736	0.000444141	2454	6008895	0.000408395	2933	8085658	0.000362741	0.000405092	9158	26243290	0.000348965	15711	41928433	0.00037471	9372	26578384	0.000352617	9145	24021077	0.000380707	0.00036425
VNG_RS04060	119	1761716	6.75478e-05	146	1491755	9.78713e-05	128	1507763	8.4894e-05	8.34377e-05	719	8703930	8.26064e-05	769	10347910	7.43145e-05	724	11494140	6.29886e-05	7.33032e-05	551	8757572	6.2917e-05	668	12849093	5.19881e-05	817	11802609	6.9222e-05	282	4252121	6.63198e-05	288	4205396	6.84834e-05	323	4246095	7.60699e-05	6.58334e-05	293	5108736	5.73527e-05	376	6008895	6.25739e-05	619	8085658	7.65553e-05	6.5494e-05	1864	26243290	7.10277e-05	2991	41928433	7.13358e-05	1936	26578384	7.28411e-05	1792	24021077	7.46012e-05	7.24515e-05
VNG_RS04065	3477	1761716	0.00197364	2812	1491755	0.00188503	2648	1507763	0.00175624	0.00187164	11809	8703930	0.00135674	13362	10347910	0.00129128	14277	11494140	0.00124211	0.00129671	15051	8757572	0.00171863	21886	12849093	0.00170331	17514	11802609	0.00148391	9318	4252121	0.00219138	8180	4205396	0.00194512	7763	4246095	0.00182827	0.00181177	11883	5108736	0.00232602	12185	6008895	0.00202783	14829	8085658	0.00183399	0.00206261	64125	26243290	0.00244348	106864	41928433	0.00254872	61737	26578384	0.00232283	62374	24021077	0.00259664	0.00247792
VNG_RS04070	175	1761716	9.9335e-05	180	1491755	0.000120663	154	1507763	0.000102138	0.000107379	661	8703930	7.59427e-05	759	10347910	7.33481e-05	833	11494140	7.24717e-05	7.39209e-05	769	8757572	8.78097e-05	1224	12849093	9.52596e-05	1025	11802609	8.68452e-05	495	4252121	0.000116412	534	4205396	0.00012698	374	4246095	8.80809e-05	0.000100231	560	5108736	0.000109616	701	6008895	0.00011666	691	8085658	8.546e-05	0.000103912	3862	26243290	0.000147161	5996	41928433	0.000143006	3896	26578384	0.000146585	3542	24021077	0.000147454	0.000146052
VNG_RS04075	43	1761716	2.4408e-05	57	1491755	3.821e-05	48	1507763	3.18352e-05	3.14844e-05	215	8703930	2.47015e-05	254	10347910	2.4546e-05	299	11494140	2.60133e-05	2.50869e-05	303	8757572	3.45986e-05	471	12849093	3.66563e-05	512	11802609	4.33802e-05	161	4252121	3.78635e-05	169	4205396	4.01865e-05	146	4246095	3.43845e-05	3.78449e-05	162	5108736	3.17104e-05	213	6008895	3.54474e-05	280	8085658	3.46292e-05	3.3929e-05	787	26243290	2.99886e-05	1085	41928433	2.58774e-05	755	26578384	2.84065e-05	639	24021077	2.66016e-05	2.77186e-05
VNG_RS04080	1428	1761716	0.000810573	1211	1491755	0.000811796	1164	1507763	0.000772005	0.000798124	5362	8703930	0.000616044	6160	10347910	0.000595289	6988	11494140	0.000607962	0.000606432	5888	8757572	0.000672332	8930	12849093	0.000694991	7256	11802609	0.000614779	3278	4252121	0.000770909	3394	4205396	0.000807058	3118	4246095	0.000734322	0.000715732	3865	5108736	0.000756547	4627	6008895	0.000770025	5697	8085658	0.000704581	0.000743718	19797	26243290	0.000754364	31801	41928433	0.000758459	20278	26578384	0.000762951	18763	24021077	0.000781106	0.00076422
VNG_RS04085	24	1761716	1.36231e-05	21	1491755	1.40774e-05	22	1507763	1.45912e-05	1.40972e-05	132	8703930	1.51656e-05	167	10347910	1.61385e-05	153	11494140	1.33111e-05	1.48717e-05	201	8757572	2.29516e-05	277	12849093	2.15579e-05	168	11802609	1.42341e-05	83	4252121	1.95197e-05	88	4205396	2.09255e-05	71	4246095	1.67212e-05	1.93183e-05	88	5108736	1.72254e-05	129	6008895	2.14682e-05	151	8085658	1.8675e-05	1.91229e-05	608	26243290	2.31678e-05	957	41928433	2.28246e-05	636	26578384	2.39292e-05	551	24021077	2.29382e-05	2.3215e-05
VNG_RS04090	350	1761716	0.00019867	296	1491755	0.000198424	190	1507763	0.000126014	0.000174369	1131	8703930	0.000129941	1325	10347910	0.000128045	1569	11494140	0.000136504	0.000131497	1663	8757572	0.000189893	3099	12849093	0.000241184	2089	11802609	0.000176995	899	4252121	0.000211424	872	4205396	0.000207353	660	4246095	0.000155437	0.000197048	1116	5108736	0.000218449	1209	6008895	0.000201202	1289	8085658	0.000159418	0.000193023	9461	26243290	0.000360511	15065	41928433	0.000359303	9928	26578384	0.000373537	9113	24021077	0.000379375	0.000368181
VNG_RS04100	159	1761716	9.02529e-05	135	1491755	9.04974e-05	156	1507763	0.000103465	9.47383e-05	1061	8703930	0.000121899	1268	10347910	0.000122537	1215	11494140	0.000105706	0.000116714	1189	8757572	0.000135768	1402	12849093	0.000109113	1222	11802609	0.000103536	366	4252121	8.60747e-05	382	4205396	9.08357e-05	454	4246095	0.000106922	0.000105375	419	5108736	8.20164e-05	536	6008895	8.92011e-05	877	8085658	0.000108464	9.3227e-05	1337	26243290	5.09464e-05	2197	41928433	5.23988e-05	1421	26578384	5.34645e-05	1201	24021077	4.99978e-05	5.17019e-05
VNG_RS04105	241	1761716	0.000136798	169	1491755	0.000113289	190	1507763	0.000126014	0.000125367	941	8703930	0.000108112	1031	10347910	9.96336e-05	1049	11494140	9.12639e-05	9.96699e-05	897	8757572	0.000102426	1031	12849093	8.02391e-05	1509	11802609	0.000127853	449	4252121	0.000105594	452	4205396	0.000107481	496	4246095	0.000116813	0.000106734	513	5108736	0.000100416	600	6008895	9.9852e-05	881	8085658	0.000108958	0.000103076	991	26243290	3.7762e-05	1652	41928433	3.94005e-05	1026	26578384	3.86028e-05	1036	24021077	4.31288e-05	3.97235e-05
VNG_RS04110	531	1761716	0.000301411	520	1491755	0.000348583	524	1507763	0.000347535	0.000332509	3196	8703930	0.00036719	3971	10347910	0.000383749	3659	11494140	0.000318336	0.000356425	2615	8757572	0.000298599	2943	12849093	0.000229043	2959	11802609	0.000250707	1277	4252121	0.000300321	1247	4205396	0.000296524	1343	4246095	0.000316291	0.000281914	1343	5108736	0.000262883	1716	6008895	0.000285577	2449	8085658	0.000302882	0.000283781	4251	26243290	0.000161984	6805	41928433	0.0001623	4473	26578384	0.000168295	4293	24021077	0.000178718	0.000167824
VNG_RS04115	325	1761716	0.000184479	263	1491755	0.000176302	329	1507763	0.000218204	0.000192995	2073	8703930	0.000238168	2668	10347910	0.00025783	3051	11494140	0.00026544	0.000253813	1721	8757572	0.000196516	1854	12849093	0.00014429	2929	11802609	0.000248165	780	4252121	0.000183438	662	4205396	0.000157417	821	4246095	0.000193354	0.000187197	942	5108736	0.00018439	1044	6008895	0.000173742	1569	8085658	0.000194047	0.00018406	3674	26243290	0.000139998	6099	41928433	0.000145462	3874	26578384	0.000145758	3640	24021077	0.000151534	0.000145688
VNG_RS04120	1575	1761716	0.000894015	1424	1491755	0.00095458	1352	1507763	0.000896693	0.000915096	5315	8703930	0.000610644	6217	10347910	0.000600798	5921	11494140	0.000515132	0.000575524	5437	8757572	0.000620834	6841	12849093	0.000532411	6717	11802609	0.000569111	3111	4252121	0.000731635	3009	4205396	0.000715509	3197	4246095	0.000752927	0.000653738	3657	5108736	0.000715833	4149	6008895	0.000690476	5883	8085658	0.000727585	0.000711298	6810	26243290	0.000259495	10813	41928433	0.000257892	6886	26578384	0.000259083	6060	24021077	0.000252278	0.000257187
VNG_RS04125	105	1761716	5.9601e-05	103	1491755	6.90462e-05	81	1507763	5.3722e-05	6.07897e-05	371	8703930	4.26244e-05	476	10347910	4.59996e-05	443	11494140	3.85414e-05	4.23885e-05	296	8757572	3.37993e-05	385	12849093	2.99632e-05	331	11802609	2.80446e-05	231	4252121	5.43258e-05	191	4205396	4.54178e-05	162	4246095	3.81527e-05	3.82839e-05	222	5108736	4.3455e-05	262	6008895	4.3602e-05	293	8085658	3.6237e-05	4.1098e-05	1085	26243290	4.13439e-05	1855	41928433	4.42421e-05	1207	26578384	4.54128e-05	1025	24021077	4.26709e-05	4.34174e-05
VNG_RS04130	36	1761716	2.04346e-05	25	1491755	1.67588e-05	17	1507763	1.1275e-05	1.61561e-05	111	8703930	1.27529e-05	161	10347910	1.55587e-05	155	11494140	1.34851e-05	1.39322e-05	121	8757572	1.38166e-05	185	12849093	1.43979e-05	176	11802609	1.4912e-05	56	4252121	1.31699e-05	52	4205396	1.23651e-05	45	4246095	1.0598e-05	1.32099e-05	73	5108736	1.42892e-05	61	6008895	1.01516e-05	71	8085658	8.78098e-06	1.10739e-05	876	26243290	3.338e-05	1390	41928433	3.31517e-05	821	26578384	3.08898e-05	775	24021077	3.22633e-05	3.24212e-05
VNG_RS04135	78	1761716	4.4275e-05	53	1491755	3.55286e-05	88	1507763	5.83646e-05	4.60561e-05	556	8703930	6.38792e-05	665	10347910	6.42642e-05	491	11494140	4.27174e-05	5.69536e-05	323	8757572	3.68824e-05	283	12849093	2.20249e-05	410	11802609	3.47381e-05	133	4252121	3.12785e-05	142	4205396	3.37661e-05	204	4246095	4.80441e-05	3.44557e-05	146	5108736	2.85785e-05	174	6008895	2.89571e-05	300	8085658	3.71027e-05	3.15461e-05	528	26243290	2.01194e-05	887	41928433	2.11551e-05	533	26578384	2.00539e-05	474	24021077	1.97327e-05	2.02653e-05
VNG_RS04140	185	1761716	0.000105011	154	1491755	0.000103234	134	1507763	8.88734e-05	9.90396e-05	415	8703930	4.76796e-05	487	10347910	4.70626e-05	470	11494140	4.08904e-05	4.52109e-05	555	8757572	6.33737e-05	894	12849093	6.95769e-05	876	11802609	7.42209e-05	351	4252121	8.2547e-05	319	4205396	7.58549e-05	305	4246095	7.18307e-05	7.29007e-05	424	5108736	8.29951e-05	489	6008895	8.13794e-05	543	8085658	6.71559e-05	7.71768e-05	2624	26243290	9.99875e-05	4397	41928433	0.000104869	2773	26578384	0.000104333	2528	24021077	0.000105241	0.000103608
VNG_RS04145	13	1761716	7.37917e-06	14	1491755	9.38492e-06	9	1507763	5.96911e-06	7.57773e-06	0	8703930	0	2	10347910	1.93276e-07	1	11494140	8.70009e-08	9.34255e-08	24	8757572	2.74049e-06	37	12849093	2.87958e-06	12	11802609	1.01672e-06	29	4252121	6.82013e-06	17	4205396	4.04243e-06	13	4246095	3.06164e-06	3.42683e-06	20	5108736	3.91486e-06	21	6008895	3.49482e-06	24	8085658	2.96822e-06	3.4593e-06	119	26243290	4.53449e-06	148	41928433	3.52982e-06	102	26578384	3.83771e-06	100	24021077	4.16301e-06	4.01626e-06
VNG_RS04150	24	1761716	1.36231e-05	27	1491755	1.80995e-05	32	1507763	2.12235e-05	1.76487e-05	187	8703930	2.14845e-05	161	10347910	1.55587e-05	123	11494140	1.07011e-05	1.59148e-05	145	8757572	1.65571e-05	126	12849093	9.80614e-06	140	11802609	1.18618e-05	50	4252121	1.17588e-05	42	4205396	9.98717e-06	60	4246095	1.41306e-05	1.23503e-05	60	5108736	1.17446e-05	76	6008895	1.26479e-05	139	8085658	1.71909e-05	1.38611e-05	205	26243290	7.81152e-06	295	41928433	7.0358e-06	169	26578384	6.35855e-06	173	24021077	7.20201e-06	7.10197e-06
VNG_RS04155	49	1761716	2.78138e-05	52	1491755	3.48583e-05	50	1507763	3.31617e-05	3.19446e-05	339	8703930	3.89479e-05	350	10347910	3.38233e-05	286	11494140	2.48822e-05	3.25511e-05	282	8757572	3.22007e-05	340	12849093	2.6461e-05	313	11802609	2.65196e-05	113	4252121	2.6575e-05	134	4205396	3.18638e-05	141	4246095	3.3207e-05	2.94712e-05	150	5108736	2.93615e-05	213	6008895	3.54474e-05	258	8085658	3.19083e-05	3.22391e-05	499	26243290	1.90144e-05	838	41928433	1.99864e-05	552	26578384	2.07688e-05	545	24021077	2.26884e-05	2.06145e-05
VNG_RS04160	447	1761716	0.00025373	409	1491755	0.000274174	520	1507763	0.000344882	0.000290928	2816	8703930	0.000323532	3466	10347910	0.000334947	3072	11494140	0.000267267	0.000308582	3413	8757572	0.00038972	3688	12849093	0.000287024	4163	11802609	0.000352719	1177	4252121	0.000276803	1225	4205396	0.000291292	1714	4246095	0.000403665	0.000333537	1465	5108736	0.000286764	1760	6008895	0.000292899	2884	8085658	0.000356681	0.000312115	4831	26243290	0.000184085	8361	41928433	0.000199411	5353	26578384	0.000201404	5067	24021077	0.00021094	0.00019896
VNG_RS04165	2350	1761716	0.00133393	2073	1491755	0.00138964	2380	1507763	0.0015785	0.00143402	10561	8703930	0.00121336	11944	10347910	0.00115424	12043	11494140	0.00104775	0.00113845	15087	8757572	0.00172274	19389	12849093	0.00150898	18519	11802609	0.00156906	5497	4252121	0.00129277	5938	4205396	0.001412	6516	4246095	0.00153459	0.00150669	6588	5108736	0.00128956	8599	6008895	0.00143105	13265	8085658	0.00164056	0.00145372	15866	26243290	0.000604574	27168	41928433	0.000647961	16400	26578384	0.000617043	14405	24021077	0.000599682	0.000617315
VNG_RS04170	269	1761716	0.000152692	262	1491755	0.000175632	261	1507763	0.000173104	0.000167143	1087	8703930	0.000124886	1254	10347910	0.000121184	1217	11494140	0.00010588	0.000117317	1611	8757572	0.000183955	2513	12849093	0.000195578	1791	11802609	0.000151746	733	4252121	0.000172385	882	4205396	0.000209731	683	4246095	0.000160854	0.000179041	904	5108736	0.000176952	1167	6008895	0.000194212	1630	8085658	0.000201592	0.000190918	1811	26243290	6.90081e-05	3256	41928433	7.76561e-05	1735	26578384	6.52786e-05	1397	24021077	5.81573e-05	6.7525e-05
VNG_RS04175	285	1761716	0.000161774	215	1491755	0.000144126	186	1507763	0.000123362	0.000143087	1322	8703930	0.000151885	1541	10347910	0.000148919	1574	11494140	0.000136939	0.000145915	1717	8757572	0.000196059	3447	12849093	0.000268268	2102	11802609	0.000178096	727	4252121	0.000170973	705	4205396	0.000167642	573	4246095	0.000134948	0.000185998	944	5108736	0.000184782	1040	6008895	0.000173077	1288	8085658	0.000159294	0.000172384	5286	26243290	0.000201423	8129	41928433	0.000193878	5491	26578384	0.000206596	4689	24021077	0.000195204	0.000199275
VNG_RS04180	602	1761716	0.000341712	470	1491755	0.000315065	412	1507763	0.000273252	0.00031001	1114	8703930	0.000127988	1247	10347910	0.000120507	1057	11494140	9.19599e-05	0.000113485	1207	8757572	0.000137824	1942	12849093	0.000151139	1305	11802609	0.000110569	986	4252121	0.000231884	988	4205396	0.000234936	883	4246095	0.000207956	0.000179051	1133	5108736	0.000221777	1259	6008895	0.000209523	1577	8085658	0.000195037	0.000208779	2009	26243290	7.65529e-05	3592	41928433	8.56698e-05	2188	26578384	8.23225e-05	1981	24021077	8.24692e-05	8.17536e-05
VNG_RS04185	182	1761716	0.000103308	140	1491755	9.38492e-05	146	1507763	9.68322e-05	9.79966e-05	1362	8703930	0.000156481	1642	10347910	0.000158679	1926	11494140	0.000167564	0.000160908	1802	8757572	0.000205765	3688	12849093	0.000287024	2070	11802609	0.000175385	531	4252121	0.000124879	539	4205396	0.000128169	491	4246095	0.000115636	0.00017281	668	5108736	0.000130756	859	6008895	0.000142955	1135	8085658	0.000140372	0.000138028	4924	26243290	0.000187629	7006	41928433	0.000167094	5131	26578384	0.000193052	3895	24021077	0.000162149	0.000177481
VNG_RS04190	82	1761716	4.65455e-05	67	1491755	4.49135e-05	62	1507763	4.11205e-05	4.41932e-05	969	8703930	0.000111329	1293	10347910	0.000124953	1590	11494140	0.000138331	0.000124871	1119	8757572	0.000127775	2374	12849093	0.00018476	1428	11802609	0.00012099	211	4252121	4.96223e-05	263	4205396	6.25387e-05	221	4246095	5.20478e-05	9.96224e-05	277	5108736	5.42208e-05	371	6008895	6.17418e-05	504	8085658	6.23326e-05	5.94317e-05	3809	26243290	0.000145142	4884	41928433	0.000116484	3941	26578384	0.000148278	2713	24021077	0.000112942	0.000130712
VNG_RS04195	201	1761716	0.000114093	178	1491755	0.000119323	156	1507763	0.000103465	0.000112293	970	8703930	0.000111444	1127	10347910	0.000108911	1287	11494140	0.00011197	0.000110775	1111	8757572	0.000126862	2005	12849093	0.000156042	1365	11802609	0.000115652	458	4252121	0.000107711	472	4205396	0.000112237	427	4246095	0.000100563	0.000119844	528	5108736	0.000103352	716	6008895	0.000119157	906	8085658	0.00011205	0.00011152	3200	26243290	0.000121936	5052	41928433	0.000120491	3431	26578384	0.00012909	2779	24021077	0.00011569	0.000121802
VNG_RS04200	53	1761716	3.00843e-05	48	1491755	3.21769e-05	48	1507763	3.18352e-05	3.13655e-05	250	8703930	2.87227e-05	289	10347910	2.79283e-05	289	11494140	2.51432e-05	2.72647e-05	399	8757572	4.55606e-05	545	12849093	4.24154e-05	422	11802609	3.57548e-05	160	4252121	3.76283e-05	153	4205396	3.63818e-05	156	4246095	3.67396e-05	3.90801e-05	193	5108736	3.77784e-05	208	6008895	3.46153e-05	296	8085658	3.6608e-05	3.63339e-05	717	26243290	2.73213e-05	1251	41928433	2.98366e-05	719	26578384	2.70521e-05	609	24021077	2.53527e-05	2.73907e-05
VNG_RS04205	287	1761716	0.000162909	265	1491755	0.000177643	234	1507763	0.000155197	0.00016525	1314	8703930	0.000150966	1573	10347910	0.000152011	1708	11494140	0.000148597	0.000150525	1312	8757572	0.000149813	2156	12849093	0.000167794	1931	11802609	0.000163608	770	4252121	0.000181086	793	4205396	0.000188567	684	4246095	0.000161089	0.00016866	962	5108736	0.000188305	1229	6008895	0.00020453	1367	8085658	0.000169065	0.0001873	4073	26243290	0.000155202	6392	41928433	0.00015245	4139	26578384	0.000155728	3680	24021077	0.000153199	0.000154145
VNG_RS04215	251	1761716	0.000142475	215	1491755	0.000144126	255	1507763	0.000169125	0.000151908	2336	8703930	0.000268385	2618	10347910	0.000252998	2893	11494140	0.000251693	0.000257692	2692	8757572	0.000307391	4755	12849093	0.000370065	3115	11802609	0.000263925	785	4252121	0.000184614	839	4205396	0.000199506	783	4246095	0.000184405	0.000251651	843	5108736	0.000165011	1243	6008895	0.00020686	1538	8085658	0.000190213	0.000187362	9921	26243290	0.000378039	15163	41928433	0.00036164	10585	26578384	0.000398256	8660	24021077	0.000360517	0.000374613
VNG_RS04220	196	1761716	0.000111255	222	1491755	0.000148818	194	1507763	0.000128667	0.00012958	1094	8703930	0.00012569	1247	10347910	0.000120507	1209	11494140	0.000105184	0.000117127	1100	8757572	0.000125606	1540	12849093	0.000119853	1334	11802609	0.000113026	508	4252121	0.00011947	563	4205396	0.000133876	523	4246095	0.000123172	0.0001225	613	5108736	0.000119991	811	6008895	0.000134967	1027	8085658	0.000127015	0.000127324	3041	26243290	0.000115877	4966	41928433	0.00011844	3336	26578384	0.000125516	2920	24021077	0.00012156	0.000120348
VNG_RS04225	1298	1761716	0.000736782	1236	1491755	0.000828554	1140	1507763	0.000756087	0.000773808	5075	8703930	0.00058307	5926	10347910	0.000572676	5401	11494140	0.000469892	0.000541879	3794	8757572	0.000433225	4897	12849093	0.000381116	4325	11802609	0.000366444	2490	4252121	0.00058559	2516	4205396	0.000598279	2463	4246095	0.000580062	0.000490786	3108	5108736	0.00060837	3545	6008895	0.000589959	4753	8085658	0.000587831	0.000595386	8819	26243290	0.000336048	15308	41928433	0.000365098	8748	26578384	0.00032914	7836	24021077	0.000326214	0.000339125
VNG_RS04230	1001	1761716	0.000568196	955	1491755	0.000640186	695	1507763	0.000460948	0.000556443	3933	8703930	0.000451865	4629	10347910	0.000447337	4517	11494140	0.000392983	0.000430728	2635	8757572	0.000300882	4022	12849093	0.000313018	3658	11802609	0.000309931	1921	4252121	0.000451775	1863	4205396	0.000443002	1518	4246095	0.000357505	0.000362686	2076	5108736	0.000406363	2506	6008895	0.000417048	2264	8085658	0.000280002	0.000367804	10338	26243290	0.000393929	16423	41928433	0.000391691	10883	26578384	0.000409468	9162	24021077	0.000381415	0.000394126
VNG_RS04235	1651	1761716	0.000937154	1429	1491755	0.000957932	1364	1507763	0.000904651	0.000933246	6651	8703930	0.000764138	7439	10347910	0.000718889	7549	11494140	0.000656769	0.000713265	7567	8757572	0.000864052	12454	12849093	0.000969251	10834	11802609	0.000917933	3929	4252121	0.000924009	4197	4205396	0.000998004	3822	4246095	0.000900121	0.000928895	4775	5108736	0.000934673	5811	6008895	0.000967066	7573	8085658	0.000936597	0.000946112	17199	26243290	0.000655368	27949	41928433	0.000666588	18049	26578384	0.000679086	16162	24021077	0.000672826	0.000668467
VNG_RS04240	2164	1761716	0.00122835	1801	1491755	0.0012073	1480	1507763	0.000981587	0.00113908	5797	8703930	0.000666021	7806	10347910	0.000754355	7328	11494140	0.000637542	0.000685973	4260	8757572	0.000486436	6269	12849093	0.000487894	6178	11802609	0.000523444	4824	4252121	0.00113449	4055	4205396	0.000964237	3590	4246095	0.000845483	0.000740331	4742	5108736	0.000928214	4810	6008895	0.00080048	4625	8085658	0.000572	0.000766898	31051	26243290	0.0011832	50546	41928433	0.00120553	31308	26578384	0.00117795	28919	24021077	0.0012039	0.00119264
VNG_RS04245	1859	1761716	0.00105522	1778	1491755	0.00119188	1565	1507763	0.00103796	0.00109502	7128	8703930	0.00081894	10274	10347910	0.000992857	16911	11494140	0.00147127	0.00109436	11886	8757572	0.00135723	20455	12849093	0.00159194	15261	11802609	0.00129302	4966	4252121	0.00116789	5374	4205396	0.00127788	4738	4246095	0.00111585	0.00130063	6289	5108736	0.00123103	7974	6008895	0.00132703	9413	8085658	0.00116416	0.00124074	23829	26243290	0.000908004	40893	41928433	0.000975305	24641	26578384	0.000927107	23776	24021077	0.000989797	0.000950053
VNG_RS04250	270	1761716	0.00015326	249	1491755	0.000166917	241	1507763	0.000159839	0.000160006	1304	8703930	0.000149817	1633	10347910	0.00015781	2121	11494140	0.000184529	0.000164052	1503	8757572	0.000171623	1962	12849093	0.000152696	1308	11802609	0.000110823	556	4252121	0.000130758	609	4205396	0.000144814	501	4246095	0.000117991	0.000138117	599	5108736	0.00011725	840	6008895	0.000139793	1002	8085658	0.000123923	0.000126989	2756	26243290	0.000105017	4740	41928433	0.00011305	2702	26578384	0.000101662	2077	24021077	8.64657e-05	0.000101549
VNG_RS04255	220	1761716	0.000124878	163	1491755	0.000109267	187	1507763	0.000124025	0.00011939	1659	8703930	0.000190604	1759	10347910	0.000169986	1814	11494140	0.00015782	0.000172803	1113	8757572	0.00012709	1683	12849093	0.000130982	1604	11802609	0.000135902	463	4252121	0.000108887	435	4205396	0.000103439	503	4246095	0.000118462	0.000120794	595	5108736	0.000116467	630	6008895	0.000104845	1016	8085658	0.000125655	0.000115655	4418	26243290	0.000168348	6963	41928433	0.000166069	4392	26578384	0.000165247	3819	24021077	0.000158985	0.000164662
VNG_RS04260	1699	1761716	0.000964401	1397	1491755	0.000936481	1394	1507763	0.000924548	0.00094181	8088	8703930	0.000929235	9672	10347910	0.000934681	11127	11494140	0.000968059	0.000943992	9812	8757572	0.0011204	17330	12849093	0.00134873	13573	11802609	0.00115	4692	4252121	0.00110345	4439	4205396	0.00105555	4296	4246095	0.00101175	0.00113165	6130	5108736	0.00119991	6789	6008895	0.00112983	8412	8085658	0.00104036	0.00112336	28710	26243290	0.00109399	49815	41928433	0.0011881	30016	26578384	0.00112934	28946	24021077	0.00120503	0.00115411
VNG_RS04265	1791	1761716	0.00101662	1372	1491755	0.000919722	1248	1507763	0.000827716	0.000921354	6630	8703930	0.000761725	7898	10347910	0.000763246	9039	11494140	0.000786401	0.000770457	7727	8757572	0.000882322	9877	12849093	0.000768692	9585	11802609	0.000812109	3651	4252121	0.00085863	3553	4205396	0.000844867	3436	4246095	0.000809214	0.000829306	4532	5108736	0.000887108	5075	6008895	0.000844581	6556	8085658	0.000810818	0.000847502	25511	26243290	0.000972096	42071	41928433	0.0010034	27088	26578384	0.00101917	25205	24021077	0.00104929	0.00101099
VNG_RS04270	331	1761716	0.000187885	327	1491755	0.000219205	385	1507763	0.000255345	0.000220812	2986	8703930	0.000343063	3187	10347910	0.000307985	3656	11494140	0.000318075	0.000323041	2383	8757572	0.000272107	3809	12849093	0.000296441	3348	11802609	0.000283666	946	4252121	0.000222477	1211	4205396	0.000287963	1221	4246095	0.000287558	0.000275036	1130	5108736	0.00022119	1557	6008895	0.000259116	2259	8085658	0.000279384	0.00025323	6225	26243290	0.000237203	10207	41928433	0.000243439	6314	26578384	0.000237561	5746	24021077	0.000239207	0.000239353
VNG_RS04275	58	1761716	3.29224e-05	39	1491755	2.61437e-05	29	1507763	1.92338e-05	2.61e-05	378	8703930	4.34287e-05	394	10347910	3.80753e-05	424	11494140	3.68884e-05	3.94641e-05	306	8757572	3.49412e-05	620	12849093	4.82524e-05	283	11802609	2.39777e-05	138	4252121	3.24544e-05	140	4205396	3.32906e-05	81	4246095	1.90764e-05	3.19988e-05	175	5108736	3.4255e-05	211	6008895	3.51146e-05	204	8085658	2.52299e-05	3.15332e-05	1959	26243290	7.46477e-05	3074	41928433	7.33154e-05	2002	26578384	7.53244e-05	1676	24021077	6.97721e-05	7.32649e-05
VNG_RS04280	232	1761716	0.00013169	190	1491755	0.000127367	124	1507763	8.2241e-05	0.000113766	640	8703930	7.353e-05	635	10347910	6.1365e-05	628	11494140	5.46365e-05	6.31772e-05	554	8757572	6.32595e-05	863	12849093	6.71643e-05	543	11802609	4.60068e-05	318	4252121	7.47862e-05	322	4205396	7.65683e-05	239	4246095	5.6287e-05	6.4012e-05	368	5108736	7.20335e-05	461	6008895	7.67196e-05	457	8085658	5.65198e-05	6.84243e-05	2472	26243290	9.41955e-05	4189	41928433	9.99083e-05	2639	26578384	9.92912e-05	2522	24021077	0.000104991	9.95965e-05
VNG_RS04285	721	1761716	0.00040926	717	1491755	0.000480642	738	1507763	0.000489467	0.00045979	5302	8703930	0.00060915	5644	10347910	0.000545424	5214	11494140	0.000453622	0.000536066	4873	8757572	0.000556433	7148	12849093	0.000556304	5563	11802609	0.000471336	1788	4252121	0.000420496	1953	4205396	0.000464403	2121	4246095	0.000499518	0.000494748	2197	5108736	0.000430048	2799	6008895	0.000465809	4176	8085658	0.00051647	0.000470776	12038	26243290	0.000458708	19257	41928433	0.000459283	12495	26578384	0.000470119	11061	24021077	0.000460471	0.000462145
VNG_RS04290	500	1761716	0.000283814	446	1491755	0.000298977	489	1507763	0.000324322	0.000302371	3843	8703930	0.000441525	4130	10347910	0.000399114	3780	11494140	0.000328863	0.000389834	2614	8757572	0.000298485	3844	12849093	0.000299165	2852	11802609	0.000241641	1246	4252121	0.00029303	1293	4205396	0.000307462	1379	4246095	0.000324769	0.000294092	1525	5108736	0.000298508	1879	6008895	0.000312703	2675	8085658	0.000330833	0.000314015	7017	26243290	0.000267383	11682	41928433	0.000278618	7290	26578384	0.000274283	6664	24021077	0.000277423	0.000274427
VNG_RS04295	210	1761716	0.000119202	145	1491755	9.72009e-05	189	1507763	0.000125351	0.000113918	1014	8703930	0.000116499	1198	10347910	0.000115772	1347	11494140	0.00011719	0.000116487	1542	8757572	0.000176076	2458	12849093	0.000191298	1813	11802609	0.00015361	542	4252121	0.000127466	531	4205396	0.000126266	421	4246095	9.91499e-05	0.000145644	615	5108736	0.000120382	810	6008895	0.0001348	1080	8085658	0.00013357	0.000129584	3804	26243290	0.000144951	6270	41928433	0.000149541	3884	26578384	0.000146134	3684	24021077	0.000153365	0.000148498
VNG_RS04300	233	1761716	0.000132257	229	1491755	0.00015351	167	1507763	0.00011076	0.000132176	607	8703930	6.97386e-05	743	10347910	7.18019e-05	666	11494140	5.79426e-05	6.64944e-05	1371	8757572	0.00015655	3611	12849093	0.000281032	978	11802609	8.2863e-05	702	4252121	0.000165094	801	4205396	0.00019047	416	4246095	9.79724e-05	0.00016233	835	5108736	0.000163446	1047	6008895	0.000174242	1138	8085658	0.000140743	0.000159477	3241	26243290	0.000123498	6121	41928433	0.000145987	3374	26578384	0.000126945	2480	24021077	0.000103243	0.000124918
VNG_RS04305	3467	1761716	0.00196797	3160	1491755	0.00211831	3424	1507763	0.00227091	0.00211906	41044	8703930	0.00471557	45774	10347910	0.0044235	58553	11494140	0.00509416	0.00474441	24891	8757572	0.00284223	25585	12849093	0.00199119	28377	11802609	0.0024043	12130	4252121	0.00285269	13448	4205396	0.0031978	14038	4246095	0.0033061	0.00276572	15344	5108736	0.00300348	17705	6008895	0.00294647	26165	8085658	0.00323598	0.00306197	84152	26243290	0.00320661	122529	41928433	0.00292234	84948	26578384	0.00319613	73105	24021077	0.00304337	0.00309211
VNG_RS04310	10673	1761716	0.0060583	9535	1491755	0.0063918	9573	1507763	0.00634914	0.00626641	87404	8703930	0.0100419	94145	10347910	0.00909797	113404	11494140	0.00986624	0.00966871	74482	8757572	0.00850487	105856	12849093	0.0082384	100775	11802609	0.00853837	28799	4252121	0.00677286	30173	4205396	0.00717483	31943	4246095	0.00752291	0.00779204	35637	5108736	0.0069757	42739	6008895	0.00711262	59799	8085658	0.00739569	0.00716134	219143	26243290	0.00835044	365772	41928433	0.00872372	222499	26578384	0.00837143	215831	24021077	0.00898507	0.00860766
VNG_RS04315	13519	1761716	0.00767377	11458	1491755	0.00768089	11828	1507763	0.00784473	0.00773313	70699	8703930	0.00812265	79535	10347910	0.00768609	91918	11494140	0.00799694	0.00793523	60900	8757572	0.00695398	76111	12849093	0.00592345	74524	11802609	0.0063142	30166	4252121	0.00709434	29539	4205396	0.00702407	30843	4246095	0.00726385	0.00676232	36996	5108736	0.00724171	43303	6008895	0.00720648	60314	8085658	0.00745938	0.00730253	164307	26243290	0.00626091	276443	41928433	0.00659321	165188	26578384	0.00621513	155121	24021077	0.0064577	0.00638174
VNG_RS04320	3749	1761716	0.00212804	3562	1491755	0.00238779	3292	1507763	0.00218337	0.00223307	19671	8703930	0.00226001	22763	10347910	0.00219977	24849	11494140	0.00216188	0.00220722	23055	8757572	0.00263258	33957	12849093	0.00264275	22410	11802609	0.00189873	13092	4252121	0.00307893	12911	4205396	0.0030701	11213	4246095	0.00264078	0.00266065	14169	5108736	0.00277348	18069	6008895	0.00300704	21607	8085658	0.00267226	0.0028176	54015	26243290	0.00205824	84962	41928433	0.00202636	56476	26578384	0.00212488	52964	24021077	0.0022049	0.00210359
VNG_RS04325	149	1761716	8.45766e-05	130	1491755	8.71457e-05	175	1507763	0.000116066	9.59294e-05	712	8703930	8.18021e-05	866	10347910	8.36884e-05	784	11494140	6.82087e-05	7.78997e-05	1570	8757572	0.000179273	1836	12849093	0.000142889	1194	11802609	0.000101164	427	4252121	0.00010042	421	4205396	0.000100109	431	4246095	0.000101505	0.000120894	368	5108736	7.20335e-05	607	6008895	0.000101017	719	8085658	8.89229e-05	8.73244e-05	2562	26243290	9.7625e-05	3661	41928433	8.73155e-05	2608	26578384	9.81249e-05	1944	24021077	8.09289e-05	9.09985e-05
VNG_RS04330	1888	1761716	0.00107168	1566	1491755	0.00104977	1475	1507763	0.00097827	0.00103324	3813	8703930	0.000438078	4591	10347910	0.000443664	3685	11494140	0.000320598	0.00040078	6216	8757572	0.000709786	8641	12849093	0.000672499	6267	11802609	0.000530984	3667	4252121	0.000862393	3706	4205396	0.000881249	3724	4246095	0.000877041	0.000755659	4395	5108736	0.000860291	5080	6008895	0.000845413	6467	8085658	0.000799811	0.000835172	11973	26243290	0.000456231	19812	41928433	0.000472519	12040	26578384	0.000453	11523	24021077	0.000479704	0.000465363
VNG_RS04335	26	1761716	1.47583e-05	25	1491755	1.67588e-05	15	1507763	9.94851e-06	1.38219e-05	324	8703930	3.72246e-05	441	10347910	4.26173e-05	427	11494140	3.71494e-05	3.89971e-05	233	8757572	2.66055e-05	575	12849093	4.47502e-05	168	11802609	1.42341e-05	56	4252121	1.31699e-05	72	4205396	1.71209e-05	43	4246095	1.0127e-05	2.10013e-05	72	5108736	1.40935e-05	107	6008895	1.78069e-05	111	8085658	1.3728e-05	1.52095e-05	390	26243290	1.48609e-05	592	41928433	1.41193e-05	388	26578384	1.45983e-05	223	24021077	9.28351e-06	1.32155e-05
VNG_RS04340	1963	1761716	0.00111425	1674	1491755	0.00112217	1413	1507763	0.00093715	0.00105786	4414	8703930	0.000507127	4921	10347910	0.000475555	3860	11494140	0.000335823	0.000439502	6451	8757572	0.00073662	10040	12849093	0.000781378	7186	11802609	0.000608848	4323	4252121	0.00101667	4274	4205396	0.00101631	3810	4246095	0.000897295	0.000842854	5579	5108736	0.00109205	6420	6008895	0.00106842	7371	8085658	0.000911614	0.00102403	12356	26243290	0.000470825	22104	41928433	0.000527184	13524	26578384	0.000508835	13426	24021077	0.000558926	0.000516442
VNG_RS04345	369	1761716	0.000209455	321	1491755	0.000215183	348	1507763	0.000230806	0.000218481	1431	8703930	0.000164408	1605	10347910	0.000155104	1539	11494140	0.000133894	0.000151136	1419	8757572	0.000162031	2210	12849093	0.000171997	1800	11802609	0.000152509	877	4252121	0.00020625	868	4205396	0.000206401	868	4246095	0.000204423	0.000183935	1202	5108736	0.000235283	1317	6008895	0.000219175	1714	8085658	0.00021198	0.000222146	5360	26243290	0.000204243	8510	41928433	0.000202965	5072	26578384	0.000190832	4362	24021077	0.000181591	0.000194907
VNG_RS04350	192	1761716	0.000108985	204	1491755	0.000136752	188	1507763	0.000124688	0.000123475	720	8703930	8.27213e-05	800	10347910	7.73103e-05	954	11494140	8.29988e-05	8.10101e-05	1045	8757572	0.000119325	2427	12849093	0.000188885	1437	11802609	0.000121753	565	4252121	0.000132875	558	4205396	0.000132687	453	4246095	0.000106686	0.000133702	625	5108736	0.000122339	890	6008895	0.000148114	877	8085658	0.000108464	0.000126306	3724	26243290	0.000141903	5968	41928433	0.000142338	4052	26578384	0.000152455	3344	24021077	0.000139211	0.000143977
VNG_RS04355	420	1761716	0.000238404	389	1491755	0.000260767	367	1507763	0.000243407	0.000247526	2352	8703930	0.000270223	2822	10347910	0.000272712	3364	11494140	0.000292671	0.000278535	2963	8757572	0.000338336	4773	12849093	0.000371466	2760	11802609	0.000233847	1305	4252121	0.000306906	1479	4205396	0.000351691	1352	4246095	0.00031841	0.000320109	1618	5108736	0.000316712	2084	6008895	0.000346819	2692	8085658	0.000332935	0.000332156	9465	26243290	0.000360664	14900	41928433	0.000355367	9646	26578384	0.000362927	8613	24021077	0.00035856	0.000359379
VNG_RS04360	5	1761716	2.83814e-06	4	1491755	2.68141e-06	4	1507763	2.65294e-06	2.72416e-06	37	8703930	4.25095e-06	33	10347910	3.18905e-06	25	11494140	2.17502e-06	3.20501e-06	10	8757572	1.14187e-06	15	12849093	1.1674e-06	9	11802609	7.62543e-07	6	4252121	1.41106e-06	9	4205396	2.14011e-06	1	4246095	2.35511e-07	1.14308e-06	1	5108736	1.95743e-07	3	6008895	4.9926e-07	10	8085658	1.23676e-06	6.4392e-07	36	26243290	1.37178e-06	75	41928433	1.78876e-06	25	26578384	9.40614e-07	21	24021077	8.74232e-07	1.24385e-06
VNG_RS04365	158	1761716	8.96853e-05	130	1491755	8.71457e-05	147	1507763	9.74954e-05	9.14421e-05	473	8703930	5.43433e-05	463	10347910	4.47433e-05	436	11494140	3.79324e-05	4.5673e-05	760	8757572	8.6782e-05	1087	12849093	8.45974e-05	615	11802609	5.21071e-05	410	4252121	9.64225e-05	417	4205396	9.91583e-05	394	4246095	9.27911e-05	8.53098e-05	447	5108736	8.74972e-05	549	6008895	9.13646e-05	727	8085658	8.99123e-05	8.95913e-05	3432	26243290	0.000130776	4939	41928433	0.000117796	3159	26578384	0.000118856	2855	24021077	0.000118854	0.000121571
VNG_RS04370	294	1761716	0.000166883	226	1491755	0.000151499	255	1507763	0.000169125	0.000162502	1271	8703930	0.000146026	1566	10347910	0.000151335	1718	11494140	0.000149467	0.000148943	1657	8757572	0.000189208	2799	12849093	0.000217836	1468	11802609	0.000124379	881	4252121	0.000207191	952	4205396	0.000226376	742	4246095	0.000174749	0.000189956	1077	5108736	0.000210815	1242	6008895	0.000206694	1514	8085658	0.000187245	0.000201585	8743	26243290	0.000333152	13379	41928433	0.000319091	8583	26578384	0.000322932	7463	24021077	0.000310685	0.000321465
VNG_RS04375	324	1761716	0.000183912	183	1491755	0.000122674	87	1507763	5.77014e-05	0.000121429	474	8703930	5.44582e-05	433	10347910	4.18442e-05	605	11494140	5.26355e-05	4.9646e-05	611	8757572	6.97682e-05	1983	12849093	0.00015433	1997	11802609	0.0001692	911	4252121	0.000214246	603	4205396	0.000143387	272	4246095	6.40589e-05	0.000135832	1051	5108736	0.000205726	869	6008895	0.000144619	599	8085658	7.40818e-05	0.000141476	20748	26243290	0.000790602	34633	41928433	0.000826003	21078	26578384	0.00079305	19833	24021077	0.00082565	0.000808826
VNG_RS04380	330	1761716	0.000187317	314	1491755	0.00021049	342	1507763	0.000226826	0.000208211	1881	8703930	0.000216109	2066	10347910	0.000199654	2423	11494140	0.000210803	0.000208855	1958	8757572	0.000223578	3061	12849093	0.000238227	2366	11802609	0.000200464	885	4252121	0.000208131	1055	4205396	0.000250868	976	4246095	0.000229858	0.000225188	986	5108736	0.000193003	1380	6008895	0.00022966	1728	8085658	0.000213712	0.000212125	5558	26243290	0.000211787	7816	41928433	0.000186413	5086	26578384	0.000191359	4570	24021077	0.00019025	0.000194952
VNG_RS04385	5876	1761716	0.00333538	7377	1491755	0.00494518	5522	1507763	0.00366238	0.00398098	39048	8703930	0.00448625	40959	10347910	0.00395819	38250	11494140	0.00332778	0.00392407	34573	8757572	0.00394778	60227	12849093	0.00468726	36081	11802609	0.00305704	14122	4252121	0.00332117	20318	4205396	0.00483141	16765	4246095	0.00394833	0.0039655	16978	5108736	0.00332333	31118	6008895	0.00517866	33866	8085658	0.0041884	0.00423013	48054	26243290	0.0018311	78007	41928433	0.00186048	48358	26578384	0.00181945	43700	24021077	0.00181924	0.00183257
VNG_RS04390	9614	1761716	0.00545718	11626	1491755	0.0077935	9105	1507763	0.00603875	0.00642981	72952	8703930	0.0083815	74972	10347910	0.00724513	70726	11494140	0.00615322	0.00725995	62141	8757572	0.00709569	118732	12849093	0.0092405	67738	11802609	0.00573924	25971	4252121	0.00610778	37114	4205396	0.00882533	29902	4246095	0.00704224	0.00734179	32360	5108736	0.00633425	53408	6008895	0.00888816	57848	8085658	0.0071544	0.00745893	92050	26243290	0.00350756	150781	41928433	0.00359615	92936	26578384	0.00349668	82502	24021077	0.00343457	0.00350874
VNG_RS04395	48	1761716	2.72462e-05	34	1491755	2.27919e-05	44	1507763	2.91823e-05	2.64068e-05	517	8703930	5.93985e-05	623	10347910	6.02054e-05	667	11494140	5.80296e-05	5.92111e-05	238	8757572	2.71765e-05	322	12849093	2.50601e-05	271	11802609	2.2961e-05	129	4252121	3.03378e-05	104	4205396	2.47301e-05	112	4246095	2.63772e-05	2.61071e-05	113	5108736	2.2119e-05	181	6008895	3.0122e-05	188	8085658	2.3251e-05	2.5164e-05	596	26243290	2.27106e-05	895	41928433	2.13459e-05	462	26578384	1.73825e-05	397	24021077	1.65272e-05	1.94915e-05
VNG_RS04400	519	1761716	0.000294599	378	1491755	0.000253393	451	1507763	0.000299119	0.00028237	1608	8703930	0.000184744	2129	10347910	0.000205742	2305	11494140	0.000200537	0.000197008	2145	8757572	0.000244931	3357	12849093	0.000261264	2720	11802609	0.000230458	1163	4252121	0.000273511	1105	4205396	0.000262758	1131	4246095	0.000266362	0.000256547	1350	5108736	0.000264253	1556	6008895	0.000258949	2143	8085658	0.000265037	0.000262747	5561	26243290	0.000211902	8873	41928433	0.000211623	5435	26578384	0.000204489	4921	24021077	0.000204862	0.000208219
VNG_RS04405	585	1761716	0.000332063	444	1491755	0.000297636	404	1507763	0.000267947	0.000299215	701	8703930	8.05383e-05	794	10347910	7.67305e-05	564	11494140	4.90685e-05	6.87791e-05	1010	8757572	0.000115329	1583	12849093	0.000123199	1443	11802609	0.000122261	570	4252121	0.000134051	502	4205396	0.00011937	456	4246095	0.000107393	0.000120267	545	5108736	0.00010668	468	6008895	7.78845e-05	706	8085658	8.73151e-05	9.06265e-05	1834	26243290	6.98845e-05	4556	41928433	0.000108661	1764	26578384	6.63697e-05	1515	24021077	6.30696e-05	7.69963e-05
VNG_RS04410	4063	1761716	0.00230627	3143	1491755	0.00210691	3241	1507763	0.00214954	0.00218758	20066	8703930	0.0023054	20439	10347910	0.00197518	17643	11494140	0.00153496	0.00193851	14986	8757572	0.0017112	17350	12849093	0.00135029	19522	11802609	0.00165404	8194	4252121	0.00192704	7105	4205396	0.0016895	8209	4246095	0.00193331	0.0017109	10230	5108736	0.00200245	10693	6008895	0.00177953	16703	8085658	0.00206576	0.00194925	24942	26243290	0.000950414	41041	41928433	0.000978835	25696	26578384	0.000966801	24939	24021077	0.00103821	0.000983566
VNG_RS04415	1501	1761716	0.00085201	1120	1491755	0.000750794	1235	1507763	0.000819094	0.000807299	12929	8703930	0.00148542	15087	10347910	0.00145798	14614	11494140	0.00127143	0.00140494	13712	8757572	0.00156573	17993	12849093	0.00140033	16898	11802609	0.00143172	3428	4252121	0.000806186	3319	4205396	0.000789224	3759	4246095	0.000885284	0.00114641	4816	5108736	0.000942699	5349	6008895	0.00089018	8645	8085658	0.00106918	0.000967352	19743	26243290	0.000752307	30691	41928433	0.000731985	19622	26578384	0.000738269	16770	24021077	0.000698137	0.000730174
VNG_RS04420	1695	1761716	0.00096213	1248	1491755	0.000836599	1391	1507763	0.000922559	0.000907096	15450	8703930	0.00177506	17052	10347910	0.00164787	16407	11494140	0.00142742	0.00161678	11745	8757572	0.00134113	14076	12849093	0.00109549	17300	11802609	0.00146578	3011	4252121	0.000708117	3080	4205396	0.000732392	3399	4246095	0.0008005	0.0010239	4578	5108736	0.000896112	5091	6008895	0.000847244	8093	8085658	0.00100091	0.000914755	14676	26243290	0.000559229	25375	41928433	0.000605198	14277	26578384	0.000537166	13086	24021077	0.000544772	0.000561591
VNG_RS04425	5863	1761716	0.00332801	4653	1491755	0.00311914	5054	1507763	0.00335199	0.00326638	27308	8703930	0.00313743	29699	10347910	0.00287005	30176	11494140	0.00262534	0.00287761	29108	8757572	0.00332375	34661	12849093	0.00269754	42196	11802609	0.00357514	13852	4252121	0.00325767	12557	4205396	0.00298593	14191	4246095	0.00334213	0.00319703	16909	5108736	0.00330982	19560	6008895	0.00325517	29611	8085658	0.00366216	0.00340905	39012	26243290	0.00148655	66603	41928433	0.00158849	40946	26578384	0.00154058	37179	24021077	0.00154777	0.00154085
VNG_RS04430	415	1761716	0.000235566	300	1491755	0.000201105	325	1507763	0.000215551	0.000217407	2314	8703930	0.000265857	2773	10347910	0.000267977	2576	11494140	0.000224114	0.000252649	1713	8757572	0.000195602	2280	12849093	0.000177444	2219	11802609	0.000188009	665	4252121	0.000156393	650	4205396	0.000154563	724	4246095	0.00017051	0.000173754	945	5108736	0.000184977	1078	6008895	0.000179401	1824	8085658	0.000225585	0.000196654	2093	26243290	7.97537e-05	3681	41928433	8.77925e-05	1788	26578384	6.72727e-05	1157	24021077	4.8166e-05	7.07462e-05
VNG_RS04435	2453	1761716	0.00139239	1832	1491755	0.00122808	1996	1507763	0.00132382	0.00131476	10014	8703930	0.00115051	11649	10347910	0.00112573	10487	11494140	0.000912378	0.00106288	10598	8757572	0.00121015	11026	12849093	0.000858115	14144	11802609	0.00119838	4763	4252121	0.00112015	4454	4205396	0.00105912	4884	4246095	0.00115023	0.00109936	6351	5108736	0.00124316	6371	6008895	0.00106026	10489	8085658	0.00129724	0.00120022	13646	26243290	0.000519981	22813	41928433	0.000544094	14163	26578384	0.000532877	12603	24021077	0.000524664	0.000530404
VNG_RS04440	1125	1761716	0.000638582	939	1491755	0.00062946	1008	1507763	0.00066854	0.000645527	6857	8703930	0.000787805	8244	10347910	0.000796683	8949	11494140	0.000778571	0.000787686	7410	8757572	0.000846125	9820	12849093	0.000764256	10545	11802609	0.000893447	2348	4252121	0.000552195	2404	4205396	0.000571647	2450	4246095	0.000577001	0.000700778	2990	5108736	0.000585272	3502	6008895	0.000582803	5400	8085658	0.000667849	0.000611975	12047	26243290	0.000459051	19915	41928433	0.000474976	12193	26578384	0.000458756	10123	24021077	0.000421422	0.000453551
VNG_RS04445	754	1761716	0.000427992	658	1491755	0.000441091	682	1507763	0.000452326	0.00044047	4284	8703930	0.000492191	5076	10347910	0.000490534	5559	11494140	0.000483638	0.000488788	7629	8757572	0.000871132	9828	12849093	0.000764879	9242	11802609	0.000783047	1912	4252121	0.000449658	1878	4205396	0.000446569	1963	4246095	0.000462307	0.000629599	2573	5108736	0.000503647	3064	6008895	0.000509911	4689	8085658	0.000579916	0.000531158	11215	26243290	0.000427347	18144	41928433	0.000432737	11647	26578384	0.000438213	10332	24021077	0.000430122	0.000432105
VNG_RS04450	308	1761716	0.00017483	205	1491755	0.000137422	236	1507763	0.000156523	0.000156258	2751	8703930	0.000316064	3125	10347910	0.000301993	3628	11494140	0.000315639	0.000311232	1947	8757572	0.000222322	2372	12849093	0.000184604	2527	11802609	0.000214105	434	4252121	0.000102067	459	4205396	0.000109145	462	4246095	0.000108806	0.000156842	773	5108736	0.000151309	890	6008895	0.000148114	1354	8085658	0.000167457	0.000155627	2240	26243290	8.53552e-05	4070	41928433	9.70702e-05	2187	26578384	8.22849e-05	1506	24021077	6.26949e-05	8.18513e-05
VNG_RS04455	398	1761716	0.000225916	278	1491755	0.000186358	237	1507763	0.000157187	0.00018982	3262	8703930	0.000374773	3752	10347910	0.000362585	3657	11494140	0.000318162	0.00035184	1284	8757572	0.000146616	1392	12849093	0.000108334	1804	11802609	0.000152848	383	4252121	9.00727e-05	415	4205396	9.86827e-05	421	4246095	9.91499e-05	0.000115951	632	5108736	0.00012371	703	6008895	0.000116993	1061	8085658	0.00013122	0.000123974	1150	26243290	4.38207e-05	2293	41928433	5.46884e-05	1101	26578384	4.14246e-05	694	24021077	2.88913e-05	4.22063e-05
VNG_RS04465	3262	1761716	0.0018516	2778	1491755	0.00186224	2845	1507763	0.0018869	0.00186691	21655	8703930	0.00248796	24125	10347910	0.00233139	23902	11494140	0.00207949	0.00229961	17698	8757572	0.00202088	24551	12849093	0.00191072	27338	11802609	0.00231627	8592	4252121	0.00202064	8219	4205396	0.00195439	9046	4246095	0.00213043	0.00205889	9955	5108736	0.00194862	12395	6008895	0.00206278	18080	8085658	0.00223606	0.00208249	29900	26243290	0.00113934	48882	41928433	0.00116584	30937	26578384	0.00116399	25343	24021077	0.00105503	0.00113105
VNG_RS04470	199	1761716	0.000112958	152	1491755	0.000101893	164	1507763	0.00010877	0.000107874	486	8703930	5.58368e-05	540	10347910	5.21845e-05	667	11494140	5.80296e-05	5.53503e-05	935	8757572	0.000106765	1440	12849093	0.00011207	1393	11802609	0.000118025	465	4252121	0.000109357	425	4205396	0.000101061	428	4246095	0.000100798	0.000108013	596	5108736	0.000116663	704	6008895	0.00011716	825	8085658	0.000102033	0.000111952	1923	26243290	7.32759e-05	3215	41928433	7.66783e-05	1970	26578384	7.41204e-05	1867	24021077	7.77234e-05	7.54495e-05
VNG_RS04480	206	1761716	0.000116931	221	1491755	0.000148148	131	1507763	8.68837e-05	0.000117321	452	8703930	5.19306e-05	473	10347910	4.57097e-05	622	11494140	5.41145e-05	5.05849e-05	761	8757572	8.68962e-05	2173	12849093	0.000169117	800	11802609	6.77816e-05	588	4252121	0.000138284	665	4205396	0.00015813	361	4246095	8.50193e-05	0.000117538	685	5108736	0.000134084	936	6008895	0.000155769	711	8085658	8.79335e-05	0.000125929	2544	26243290	9.69391e-05	4448	41928433	0.000106086	2645	26578384	9.9517e-05	2282	24021077	9.49999e-05	9.93854e-05
VNG_RS04485	3317	1761716	0.00188282	2949	1491755	0.00197687	2437	1507763	0.0016163	0.00182533	13355	8703930	0.00153436	13950	10347910	0.0013481	15054	11494140	0.00130971	0.00139739	14179	8757572	0.00161906	23340	12849093	0.00181647	17219	11802609	0.00145891	7462	4252121	0.00175489	7676	4205396	0.00182527	6805	4246095	0.00160265	0.00167954	8894	5108736	0.00174094	11149	6008895	0.00185542	12961	8085658	0.00160296	0.00173311	35960	26243290	0.00137026	57111	41928433	0.00136211	37135	26578384	0.00139719	34420	24021077	0.00143291	0.00139061
VNG_RS04490	1281	1761716	0.000727132	1261	1491755	0.000845313	1103	1507763	0.000731547	0.000767997	6479	8703930	0.000744376	7079	10347910	0.000684099	8052	11494140	0.000700531	0.000709669	7630	8757572	0.000871246	12741	12849093	0.000991587	9277	11802609	0.000786013	3615	4252121	0.000850164	3949	4205396	0.000939032	3576	4246095	0.000842186	0.000880038	4428	5108736	0.000866751	5762	6008895	0.000958912	6801	8085658	0.000841119	0.000888927	12534	26243290	0.000477608	18346	41928433	0.000437555	12046	26578384	0.000453225	11416	24021077	0.000475249	0.000460909
VNG_RS04495	27	1761716	1.5326e-05	24	1491755	1.60884e-05	23	1507763	1.52544e-05	1.55563e-05	207	8703930	2.37824e-05	219	10347910	2.11637e-05	209	11494140	1.81832e-05	2.10431e-05	168	8757572	1.91834e-05	373	12849093	2.90293e-05	138	11802609	1.16923e-05	75	4252121	1.76383e-05	100	4205396	2.3779e-05	56	4246095	1.31886e-05	1.90851e-05	86	5108736	1.68339e-05	136	6008895	2.26331e-05	120	8085658	1.48411e-05	1.81027e-05	364	26243290	1.38702e-05	608	41928433	1.45009e-05	425	26578384	1.59904e-05	326	24021077	1.35714e-05	1.44832e-05
VNG_RS04500	1083	1761716	0.000614742	882	1491755	0.00059125	949	1507763	0.000629409	0.0006118	3427	8703930	0.00039373	3814	10347910	0.000368577	4148	11494140	0.00036088	0.000374396	4865	8757572	0.000555519	7585	12849093	0.000590314	5521	11802609	0.000467778	2519	4252121	0.00059241	2690	4205396	0.000639654	2513	4246095	0.000591838	0.000572919	3184	5108736	0.000623246	3840	6008895	0.000639053	4867	8085658	0.00060193	0.00062141	8832	26243290	0.000336543	14814	41928433	0.000353316	9484	26578384	0.000356831	8374	24021077	0.000348611	0.000348825
VNG_RS04505	54	1761716	3.06519e-05	44	1491755	2.94955e-05	65	1507763	4.31102e-05	3.44192e-05	300	8703930	3.44672e-05	315	10347910	3.04409e-05	328	11494140	2.85363e-05	3.11481e-05	560	8757572	6.39447e-05	896	12849093	6.97325e-05	652	11802609	5.5242e-05	164	4252121	3.8569e-05	227	4205396	5.39783e-05	177	4246095	4.16854e-05	5.38586e-05	218	5108736	4.2672e-05	284	6008895	4.72633e-05	438	8085658	5.417e-05	4.80351e-05	1574	26243290	5.99772e-05	2624	41928433	6.25828e-05	1550	26578384	5.83181e-05	1338	24021077	5.57011e-05	5.91448e-05
VNG_RS04510	125	1761716	7.09535e-05	95	1491755	6.36834e-05	102	1507763	6.76499e-05	6.74289e-05	531	8703930	6.10069e-05	670	10347910	6.47474e-05	588	11494140	5.11565e-05	5.89703e-05	1018	8757572	0.000116242	1932	12849093	0.000150361	1195	11802609	0.000101249	289	4252121	6.79661e-05	327	4205396	7.77572e-05	269	4246095	6.33523e-05	9.61546e-05	345	5108736	6.75314e-05	447	6008895	7.43897e-05	600	8085658	7.42055e-05	7.20422e-05	1922	26243290	7.32378e-05	2719	41928433	6.48486e-05	1937	26578384	7.28788e-05	1284	24021077	5.34531e-05	6.61045e-05
VNG_RS04515	4765	1761716	0.00270475	4086	1491755	0.00273906	3858	1507763	0.00255876	0.00266752	16643	8703930	0.00191212	18712	10347910	0.00180829	14193	11494140	0.0012348	0.00165174	17695	8757572	0.00202054	26277	12849093	0.00204505	21025	11802609	0.00178139	8123	4252121	0.00191034	8916	4205396	0.00212013	8888	4246095	0.00209322	0.00199511	10230	5108736	0.00200245	11844	6008895	0.00197108	15416	8085658	0.00190659	0.00196004	53130	26243290	0.00202452	89224	41928433	0.00212801	52639	26578384	0.00198052	48671	24021077	0.00202618	0.00203981
VNG_RS04520	453	1761716	0.000257136	363	1491755	0.000243338	339	1507763	0.000224836	0.00024177	6591	8703930	0.000757244	7118	10347910	0.000687868	5539	11494140	0.000481898	0.000642337	3320	8757572	0.000379101	4334	12849093	0.0003373	3846	11802609	0.00032586	1034	4252121	0.000243173	1175	4205396	0.000279403	1015	4246095	0.000239043	0.000300647	1328	5108736	0.000259947	1778	6008895	0.000295895	2484	8085658	0.000307211	0.000287684	8114	26243290	0.000309184	14267	41928433	0.00034027	7665	26578384	0.000288392	5805	24021077	0.000241663	0.000294877
VNG_RS04525	443	1761716	0.000251459	390	1491755	0.000261437	358	1507763	0.000237438	0.000250111	3595	8703930	0.000413032	4038	10347910	0.000390224	3481	11494140	0.00030285	0.000368702	2238	8757572	0.00025555	2362	12849093	0.000183826	2186	11802609	0.000185213	588	4252121	0.000138284	584	4205396	0.000138869	565	4246095	0.000133063	0.000172468	723	5108736	0.000141522	852	6008895	0.00014179	1102	8085658	0.000136291	0.000139868	5585	26243290	0.000212816	9084	41928433	0.000216655	5290	26578384	0.000199034	3644	24021077	0.0001517	0.000195051
VNG_RS04535	82	1761716	4.65455e-05	95	1491755	6.36834e-05	71	1507763	4.70896e-05	5.24395e-05	383	8703930	4.40031e-05	450	10347910	4.3487e-05	476	11494140	4.14124e-05	4.29675e-05	584	8757572	6.66851e-05	1229	12849093	9.56488e-05	633	11802609	5.36322e-05	264	4252121	6.20867e-05	268	4205396	6.37276e-05	228	4246095	5.36964e-05	6.59128e-05	319	5108736	6.24421e-05	384	6008895	6.39053e-05	471	8085658	5.82513e-05	6.15329e-05	1517	26243290	5.78053e-05	2505	41928433	5.97447e-05	1590	26578384	5.98231e-05	1432	24021077	5.96143e-05	5.92468e-05
VNG_RS04540	56	1761716	3.17872e-05	51	1491755	3.41879e-05	49	1507763	3.24985e-05	3.28245e-05	562	8703930	6.45685e-05	713	10347910	6.89028e-05	831	11494140	7.22977e-05	6.85897e-05	470	8757572	5.36678e-05	749	12849093	5.82921e-05	400	11802609	3.38908e-05	172	4252121	4.04504e-05	169	4205396	4.01865e-05	167	4246095	3.93303e-05	4.4303e-05	194	5108736	3.79742e-05	346	6008895	5.75813e-05	365	8085658	4.51417e-05	4.6899e-05	1283	26243290	4.88887e-05	1957	41928433	4.66748e-05	1296	26578384	4.87614e-05	1063	24021077	4.42528e-05	4.71444e-05
VNG_RS04545	254	1761716	0.000144178	206	1491755	0.000138092	193	1507763	0.000128004	0.000136758	1144	8703930	0.000131435	1317	10347910	0.000127272	1498	11494140	0.000130327	0.000129678	1316	8757572	0.00015027	2016	12849093	0.000156898	1266	11802609	0.000107264	606	4252121	0.000142517	691	4205396	0.000164313	677	4246095	0.000159441	0.000146784	817	5108736	0.000159922	1068	6008895	0.000177737	1254	8085658	0.000155089	0.000164249	3527	26243290	0.000134396	6359	41928433	0.000151663	4004	26578384	0.000150649	3330	24021077	0.000138628	0.000143834
VNG_RS04550	194	1761716	0.00011012	178	1491755	0.000119323	157	1507763	0.000104128	0.00011119	1320	8703930	0.000151656	1518	10347910	0.000146696	1941	11494140	0.000168869	0.00015574	1496	8757572	0.000170824	3135	12849093	0.000243986	1731	11802609	0.000146662	674	4252121	0.000158509	781	4205396	0.000185714	580	4246095	0.000136596	0.000173715	743	5108736	0.000145437	1017	6008895	0.000169249	1116	8085658	0.000138022	0.000150903	9134	26243290	0.000348051	14793	41928433	0.000352815	9693	26578384	0.000364695	8141	24021077	0.000338911	0.000351118
VNG_RS04555	228	1761716	0.000129419	205	1491755	0.000137422	183	1507763	0.000121372	0.000129404	2050	8703930	0.000235526	2225	10347910	0.000215019	2356	11494140	0.000204974	0.000218506	1196	8757572	0.000136568	2375	12849093	0.000184838	1755	11802609	0.000148696	645	4252121	0.000151689	672	4205396	0.000159795	520	4246095	0.000122465	0.000150675	840	5108736	0.000164424	1046	6008895	0.000174075	1012	8085658	0.00012516	0.000154553	7926	26243290	0.00030202	12616	41928433	0.000300894	8258	26578384	0.000310704	7233	24021077	0.000301111	0.000303682
VNG_RS04560	581	1761716	0.000329792	617	1491755	0.000413607	497	1507763	0.000329627	0.000357675	3930	8703930	0.00045152	4708	10347910	0.000454971	6408	11494140	0.000557501	0.000487998	4461	8757572	0.000509388	7484	12849093	0.000582454	4066	11802609	0.0003445	1454	4252121	0.000341947	1662	4205396	0.000395207	1417	4246095	0.000333718	0.000417869	1880	5108736	0.000367997	2619	6008895	0.000435854	3327	8085658	0.000411469	0.000405107	13957	26243290	0.000531831	20427	41928433	0.000487187	13803	26578384	0.000519332	11739	24021077	0.000488696	0.000506762
VNG_RS04565	1439	1761716	0.000816817	1280	1491755	0.00085805	1241	1507763	0.000823074	0.000832647	3661	8703930	0.000420615	4358	10347910	0.000421148	4846	11494140	0.000421606	0.000421123	6526	8757572	0.000745184	9543	12849093	0.000742698	6496	11802609	0.000550387	2785	4252121	0.000654967	2813	4205396	0.000668903	2563	4246095	0.000603613	0.000660959	3394	5108736	0.000664352	4297	6008895	0.000715107	5270	8085658	0.000651771	0.000677077	13585	26243290	0.000517656	20327	41928433	0.000484802	13240	26578384	0.000498149	12676	24021077	0.000527703	0.000507078
VNG_RS04570	1031	1761716	0.000585225	914	1491755	0.000612701	954	1507763	0.000632725	0.000610217	3197	8703930	0.000367305	3815	10347910	0.000368673	4040	11494140	0.000351483	0.000362487	5198	8757572	0.000593544	7792	12849093	0.000606424	6300	11802609	0.00053378	2625	4252121	0.000617339	2732	4205396	0.000649642	2562	4246095	0.000603378	0.000600684	3031	5108736	0.000593297	3760	6008895	0.000625739	4828	8085658	0.000597107	0.000605381	11838	26243290	0.000451087	19523	41928433	0.000465627	12586	26578384	0.000473543	11591	24021077	0.000482535	0.000468198
VNG_RS04575	1290	1761716	0.000732241	1209	1491755	0.000810455	1068	1507763	0.000708334	0.000750343	7804	8703930	0.000896606	9646	10347910	0.000932169	10836	11494140	0.000942741	0.000923839	6357	8757572	0.000725886	9867	12849093	0.000767914	6346	11802609	0.000537678	3001	4252121	0.000705765	3149	4205396	0.0007488	2522	4246095	0.000593958	0.00068	3794	5108736	0.000742649	4722	6008895	0.000785835	5430	8085658	0.000671559	0.000733348	9830	26243290	0.000374572	16638	41928433	0.000396819	9967	26578384	0.000375004	9071	24021077	0.000377627	0.000381005
VNG_RS04580	834	1761716	0.000473402	688	1491755	0.000461202	565	1507763	0.000374727	0.000436444	1880	8703930	0.000215994	2476	10347910	0.000239275	1912	11494140	0.000166346	0.000207205	2894	8757572	0.000330457	3201	12849093	0.000249123	3129	11802609	0.000265111	1086	4252121	0.000255402	995	4205396	0.000236601	944	4246095	0.000222322	0.000259836	1124	5108736	0.000220015	1446	6008895	0.000240643	1972	8085658	0.000243889	0.000234849	2740	26243290	0.000104408	5333	41928433	0.000127193	2698	26578384	0.000101511	1985	24021077	8.26358e-05	0.000103937
VNG_RS04585	43	1761716	2.4408e-05	44	1491755	2.94955e-05	27	1507763	1.79073e-05	2.39369e-05	97	8703930	1.11444e-05	109	10347910	1.05335e-05	103	11494140	8.96109e-06	1.0213e-05	163	8757572	1.86125e-05	316	12849093	2.45932e-05	218	11802609	1.84705e-05	109	4252121	2.56343e-05	97	4205396	2.30656e-05	62	4246095	1.46017e-05	2.08296e-05	130	5108736	2.54466e-05	146	6008895	2.42973e-05	131	8085658	1.62015e-05	2.19818e-05	2781	26243290	0.00010597	4766	41928433	0.00011367	2975	26578384	0.000111933	2739	24021077	0.000114025	0.000111399
VNG_RS04590	107	1761716	6.07362e-05	87	1491755	5.83206e-05	86	1507763	5.70381e-05	5.86983e-05	338	8703930	3.8833e-05	392	10347910	3.7882e-05	421	11494140	3.66274e-05	3.77808e-05	784	8757572	8.95225e-05	1396	12849093	0.000108646	1021	11802609	8.65063e-05	244	4252121	5.73831e-05	264	4205396	6.27765e-05	226	4246095	5.32254e-05	7.63433e-05	337	5108736	6.59654e-05	414	6008895	6.88979e-05	514	8085658	6.35693e-05	6.61442e-05	2022	26243290	7.70483e-05	3235	41928433	7.71553e-05	2226	26578384	8.37523e-05	1811	24021077	7.53921e-05	7.8337e-05
VNG_RS04595	120	1761716	6.81154e-05	109	1491755	7.30683e-05	100	1507763	6.63234e-05	6.9169e-05	335	8703930	3.84884e-05	381	10347910	3.6819e-05	421	11494140	3.66274e-05	3.73116e-05	614	8757572	7.01108e-05	1034	12849093	8.04726e-05	697	11802609	5.90547e-05	346	4252121	8.13712e-05	362	4205396	8.60799e-05	281	4246095	6.61785e-05	7.38779e-05	383	5108736	7.49696e-05	455	6008895	7.57211e-05	599	8085658	7.40818e-05	7.49242e-05	1721	26243290	6.55787e-05	2829	41928433	6.74721e-05	1804	26578384	6.78747e-05	1586	24021077	6.60253e-05	6.67377e-05
VNG_RS04600	9	1761716	5.10866e-06	7	1491755	4.69246e-06	5	1507763	3.31617e-06	4.37243e-06	64	8703930	7.353e-06	71	10347910	6.86129e-06	111	11494140	9.65709e-06	7.95713e-06	135	8757572	1.54152e-05	177	12849093	1.37753e-05	153	11802609	1.29632e-05	37	4252121	8.70154e-06	37	4205396	8.79822e-06	47	4246095	1.1069e-05	1.17871e-05	31	5108736	6.06804e-06	44	6008895	7.32248e-06	68	8085658	8.40995e-06	7.26682e-06	260	26243290	9.90729e-06	336	41928433	8.01366e-06	250	26578384	9.40614e-06	216	24021077	8.9921e-06	9.0798e-06
VNG_RS04605	47	1761716	2.66785e-05	40	1491755	2.68141e-05	41	1507763	2.71926e-05	2.68951e-05	240	8703930	2.75738e-05	332	10347910	3.20838e-05	381	11494140	3.31473e-05	3.0935e-05	317	8757572	3.61972e-05	461	12849093	3.5878e-05	430	11802609	3.64326e-05	139	4252121	3.26896e-05	143	4205396	3.40039e-05	124	4246095	2.92033e-05	3.40674e-05	155	5108736	3.03402e-05	160	6008895	2.66272e-05	247	8085658	3.05479e-05	2.91718e-05	636	26243290	2.42348e-05	947	41928433	2.25861e-05	612	26578384	2.30262e-05	540	24021077	2.24803e-05	2.30818e-05
VNG_RS04615	133	1761716	7.54946e-05	121	1491755	8.11125e-05	109	1507763	7.22925e-05	7.62999e-05	585	8703930	6.7211e-05	679	10347910	6.56171e-05	788	11494140	6.85567e-05	6.71283e-05	605	8757572	6.90831e-05	1016	12849093	7.90717e-05	748	11802609	6.33758e-05	357	4252121	8.39581e-05	321	4205396	7.63305e-05	298	4246095	7.01821e-05	7.36669e-05	390	5108736	7.63398e-05	506	6008895	8.42085e-05	510	8085658	6.30746e-05	7.4541e-05	3129	26243290	0.00011923	4973	41928433	0.000118607	3250	26578384	0.00012228	2749	24021077	0.000114441	0.00011864
VNG_RS04620	56	1761716	3.17872e-05	37	1491755	2.4803e-05	44	1507763	2.91823e-05	2.85908e-05	264	8703930	3.03311e-05	325	10347910	3.14073e-05	322	11494140	2.80143e-05	2.99176e-05	285	8757572	3.25433e-05	505	12849093	3.93024e-05	332	11802609	2.81294e-05	155	4252121	3.64524e-05	141	4205396	3.35284e-05	144	4246095	3.39135e-05	3.39782e-05	152	5108736	2.9753e-05	225	6008895	3.74445e-05	292	8085658	3.61133e-05	3.44369e-05	2071	26243290	7.89154e-05	3577	41928433	8.5312e-05	2223	26578384	8.36394e-05	2014	24021077	8.3843e-05	8.29275e-05
VNG_RS04625	58	1761716	3.29224e-05	49	1491755	3.28472e-05	59	1507763	3.91308e-05	3.49668e-05	344	8703930	3.95224e-05	484	10347910	4.67727e-05	515	11494140	4.48054e-05	4.37002e-05	569	8757572	6.49723e-05	383	12849093	2.98076e-05	507	11802609	4.29566e-05	168	4252121	3.95097e-05	144	4205396	3.42417e-05	241	4246095	5.6758e-05	4.47077e-05	200	5108736	3.91486e-05	169	6008895	2.8125e-05	480	8085658	5.93644e-05	4.22127e-05	5256	26243290	0.00020028	8834	41928433	0.000210692	5654	26578384	0.000212729	5071	24021077	0.000211106	0.000208702
VNG_RS04630	16	1761716	9.08205e-06	12	1491755	8.04422e-06	17	1507763	1.1275e-05	9.46708e-06	68	8703930	7.81256e-06	80	10347910	7.73103e-06	72	11494140	6.26406e-06	7.26922e-06	121	8757572	1.38166e-05	124	12849093	9.65049e-06	89	11802609	7.54071e-06	28	4252121	6.58495e-06	37	4205396	8.79822e-06	35	4246095	8.24287e-06	9.10564e-06	43	5108736	8.41695e-06	32	6008895	5.32544e-06	81	8085658	1.00177e-05	7.92004e-06	1141	26243290	4.34778e-05	1867	41928433	4.45283e-05	1129	26578384	4.24781e-05	979	24021077	4.07559e-05	4.281e-05
VNG_RS04635	72	1761716	4.08692e-05	51	1491755	3.41879e-05	29	1507763	1.92338e-05	3.14303e-05	179	8703930	2.05654e-05	185	10347910	1.7878e-05	212	11494140	1.84442e-05	1.89625e-05	255	8757572	2.91177e-05	493	12849093	3.83685e-05	293	11802609	2.4825e-05	224	4252121	5.26796e-05	155	4205396	3.68574e-05	111	4246095	2.61417e-05	3.4665e-05	234	5108736	4.58039e-05	219	6008895	3.6446e-05	194	8085658	2.39931e-05	3.54143e-05	3848	26243290	0.000146628	6440	41928433	0.000153595	3867	26578384	0.000145494	3536	24021077	0.000147204	0.00014823
VNG_RS04640	89	1761716	5.05189e-05	69	1491755	4.62542e-05	62	1507763	4.11205e-05	4.59646e-05	242	8703930	2.78035e-05	320	10347910	3.09241e-05	272	11494140	2.36642e-05	2.7464e-05	335	8757572	3.82526e-05	477	12849093	3.71232e-05	325	11802609	2.75363e-05	194	4252121	4.56243e-05	132	4205396	3.13882e-05	140	4246095	3.29715e-05	3.54827e-05	238	5108736	4.65869e-05	177	6008895	2.94563e-05	298	8085658	3.68554e-05	3.76329e-05	7779	26243290	0.000296419	13598	41928433	0.000324315	8216	26578384	0.000309123	7006	24021077	0.000291661	0.000305379
VNG_RS04645	511	1761716	0.000290058	448	1491755	0.000300317	514	1507763	0.000340902	0.000310426	2837	8703930	0.000325945	3218	10347910	0.000310981	2764	11494140	0.00024047	0.000292465	2683	8757572	0.000306363	3886	12849093	0.000302434	3529	11802609	0.000299002	1231	4252121	0.000289503	1360	4205396	0.000323394	1476	4246095	0.000347614	0.000311385	1469	5108736	0.000287547	1878	6008895	0.000312537	2771	8085658	0.000342706	0.000314263	8283	26243290	0.000315624	11371	41928433	0.0002712	7162	26578384	0.000269467	6284	24021077	0.000261604	0.000279474
VNG_RS04650	1627	1761716	0.000923531	1660	1491755	0.00111278	1235	1507763	0.000819094	0.000951803	5119	8703930	0.000588125	6181	10347910	0.000597319	8428	11494140	0.000733243	0.000639562	10455	8757572	0.00119382	21904	12849093	0.00170471	11488	11802609	0.000973344	5386	4252121	0.00126666	6130	4205396	0.00145765	4324	4246095	0.00101835	0.00126909	6190	5108736	0.00121165	9063	6008895	0.00150826	8119	8085658	0.00100412	0.00124135	61083	26243290	0.00232757	90279	41928433	0.00215317	62202	26578384	0.00234032	57603	24021077	0.00239802	0.00230477
VNG_RS04655	5175	1761716	0.00293748	4379	1491755	0.00293547	4135	1507763	0.00274247	0.00287181	27267	8703930	0.00313272	31144	10347910	0.00300969	40454	11494140	0.00351953	0.00322065	15326	8757572	0.00175003	24592	12849093	0.00191391	28455	11802609	0.00241091	10501	4252121	0.00246959	10076	4205396	0.00239597	10113	4246095	0.00238172	0.00222035	12586	5108736	0.00246362	13909	6008895	0.00231474	17238	8085658	0.00213192	0.00230343	45206	26243290	0.00172257	76327	41928433	0.00182041	48101	26578384	0.00180978	44577	24021077	0.00185575	0.00180213
VNG_RS04660	81	1761716	4.59779e-05	58	1491755	3.88804e-05	76	1507763	5.04058e-05	4.5088e-05	394	8703930	4.52669e-05	480	10347910	4.63862e-05	440	11494140	3.82804e-05	4.33112e-05	321	8757572	3.6654e-05	394	12849093	3.06636e-05	340	11802609	2.88072e-05	219	4252121	5.15037e-05	199	4205396	4.73202e-05	208	4246095	4.89862e-05	4.06558e-05	235	5108736	4.59996e-05	236	6008895	3.92751e-05	344	8085658	4.25445e-05	4.26064e-05	3753	26243290	0.000143008	6025	41928433	0.000143697	3835	26578384	0.00014429	3477	24021077	0.000144748	0.000143936
VNG_RS04665	88	1761716	4.99513e-05	105	1491755	7.03869e-05	73	1507763	4.84161e-05	5.62514e-05	526	8703930	6.04325e-05	639	10347910	6.17516e-05	710	11494140	6.17706e-05	6.13182e-05	585	8757572	6.67993e-05	1429	12849093	0.000111214	649	11802609	5.49878e-05	350	4252121	8.23119e-05	309	4205396	7.3477e-05	235	4246095	5.5345e-05	7.40225e-05	339	5108736	6.63569e-05	467	6008895	7.77181e-05	502	8085658	6.20852e-05	6.87201e-05	4313	26243290	0.000164347	6415	41928433	0.000152999	3975	26578384	0.000149558	3735	24021077	0.000155488	0.000155598
VNG_RS04670	250	1761716	0.000141907	199	1491755	0.0001334	174	1507763	0.000115403	0.000130237	1421	8703930	0.00016326	1825	10347910	0.000176364	1785	11494140	0.000155297	0.000164973	866	8757572	9.88859e-05	1308	12849093	0.000101797	951	11802609	8.05754e-05	396	4252121	9.313e-05	412	4205396	9.79694e-05	412	4246095	9.70303e-05	9.4898e-05	590	5108736	0.000115488	620	6008895	0.00010318	874	8085658	0.000108093	0.00010892	1456	26243290	5.54808e-05	2534	41928433	6.04363e-05	1410	26578384	5.30506e-05	1308	24021077	5.44522e-05	5.5855e-05
VNG_RS04675	318	1761716	0.000180506	311	1491755	0.000208479	296	1507763	0.000196317	0.000195101	1196	8703930	0.000137409	1340	10347910	0.000129495	1679	11494140	0.000146074	0.000137659	1490	8757572	0.000170138	1948	12849093	0.000151606	1749	11802609	0.000148188	656	4252121	0.000154276	718	4205396	0.000170733	665	4246095	0.000156614	0.000158593	864	5108736	0.000169122	978	6008895	0.000162759	1414	8085658	0.000174878	0.000168919	2783	26243290	0.000106046	4794	41928433	0.000114338	2975	26578384	0.000111933	3000	24021077	0.00012489	0.000114302
VNG_RS04680	292	1761716	0.000165747	223	1491755	0.000149488	180	1507763	0.000119382	0.000144873	883	8703930	0.000101448	1143	10347910	0.000110457	1139	11494140	9.9094e-05	0.000103666	1076	8757572	0.000122865	1701	12849093	0.000132383	1055	11802609	8.9387e-05	644	4252121	0.000151454	596	4205396	0.000141723	536	4246095	0.000126234	0.000127341	737	5108736	0.000144263	825	6008895	0.000137296	944	8085658	0.00011675	0.00013277	3148	26243290	0.000119954	5066	41928433	0.000120825	3132	26578384	0.00011784	2839	24021077	0.000118188	0.000119202
VNG_RS04685	582	1761716	0.00033036	505	1491755	0.000338527	451	1507763	0.000299119	0.000322669	2276	8703930	0.000261491	2660	10347910	0.000257057	3002	11494140	0.000261177	0.000259908	3292	8757572	0.000375903	5771	12849093	0.000449137	3617	11802609	0.000306458	1562	4252121	0.000367346	1648	4205396	0.000391877	1387	4246095	0.000326653	0.000369562	1867	5108736	0.000365452	2593	6008895	0.000431527	2866	8085658	0.000354455	0.000383811	4600	26243290	0.000175283	7758	41928433	0.00018503	4966	26578384	0.000186844	4511	24021077	0.000187793	0.000183737
VNG_RS04690	36	1761716	2.04346e-05	41	1491755	2.74844e-05	21	1507763	1.39279e-05	2.06156e-05	126	8703930	1.44762e-05	132	10347910	1.27562e-05	108	11494140	9.39609e-06	1.22095e-05	240	8757572	2.74049e-05	471	12849093	3.66563e-05	232	11802609	1.96567e-05	130	4252121	3.0573e-05	148	4205396	3.51929e-05	112	4246095	2.63772e-05	2.93101e-05	135	5108736	2.64253e-05	182	6008895	3.02884e-05	234	8085658	2.89401e-05	2.85513e-05	1741	26243290	6.63408e-05	2773	41928433	6.61365e-05	1671	26578384	6.28706e-05	1424	24021077	5.92813e-05	6.36573e-05
VNG_RS04695	217	1761716	0.000123175	212	1491755	0.000142114	197	1507763	0.000130657	0.000131982	703	8703930	8.07681e-05	857	10347910	8.28187e-05	1040	11494140	9.04809e-05	8.46892e-05	1238	8757572	0.000141363	2254	12849093	0.000175421	1590	11802609	0.000134716	756	4252121	0.000177794	777	4205396	0.000184763	595	4246095	0.000140129	0.000159031	902	5108736	0.00017656	1194	6008895	0.000198705	1119	8085658	0.000138393	0.00017122	3722	26243290	0.000141827	6059	41928433	0.000144508	3876	26578384	0.000145833	3480	24021077	0.000144873	0.00014426
VNG_RS04700	152	1761716	8.62795e-05	195	1491755	0.000130719	125	1507763	8.29043e-05	9.99674e-05	1174	8703930	0.000134882	1382	10347910	0.000133554	1661	11494140	0.000144508	0.000137648	1291	8757572	0.000147415	3350	12849093	0.000260719	1482	11802609	0.000125565	526	4252121	0.000123703	582	4205396	0.000138394	412	4246095	9.70303e-05	0.000148804	563	5108736	0.000110203	876	6008895	0.000145784	789	8085658	9.75802e-05	0.000117856	1301	26243290	4.95746e-05	2051	41928433	4.89167e-05	1289	26578384	4.84981e-05	1174	24021077	4.88737e-05	4.89658e-05
VNG_RS04705	1576	1761716	0.000894582	1510	1491755	0.00101223	1211	1507763	0.000803177	0.00090333	4427	8703930	0.000508621	5306	10347910	0.000512761	5701	11494140	0.000495992	0.000505791	8649	8757572	0.000987602	16785	12849093	0.00130632	10996	11802609	0.000931658	3868	4252121	0.000909664	4167	4205396	0.00099087	3336	4246095	0.000785663	0.000985296	4713	5108736	0.000922537	6451	6008895	0.00107358	6795	8085658	0.000840377	0.000945496	3988	26243290	0.000151963	6820	41928433	0.000162658	4272	26578384	0.000160732	4143	24021077	0.000172474	0.000161957
VNG_RS04710	435	1761716	0.000246918	401	1491755	0.000268811	504	1507763	0.00033427	0.000283333	2675	8703930	0.000307332	2928	10347910	0.000282956	2354	11494140	0.0002048	0.000265029	3240	8757572	0.000369966	3829	12849093	0.000297998	2663	11802609	0.000225628	1124	4252121	0.000264339	1120	4205396	0.000266325	1385	4246095	0.000326182	0.000291739	1286	5108736	0.000251726	1688	6008895	0.000280917	2858	8085658	0.000353465	0.000295369	4386	26243290	0.000167128	7249	41928433	0.00017289	4268	26578384	0.000160582	4123	24021077	0.000171641	0.00016806
VNG_RS04715	47	1761716	2.66785e-05	36	1491755	2.41326e-05	57	1507763	3.78043e-05	2.95385e-05	659	8703930	7.57129e-05	796	10347910	7.69237e-05	924	11494140	8.03888e-05	7.76752e-05	811	8757572	9.26056e-05	1384	12849093	0.000107712	858	11802609	7.26958e-05	124	4252121	2.91619e-05	145	4205396	3.44795e-05	116	4246095	2.73192e-05	6.06623e-05	175	5108736	3.4255e-05	228	6008895	3.79437e-05	305	8085658	3.77211e-05	3.664e-05	2196	26243290	8.36785e-05	2947	41928433	7.02864e-05	2307	26578384	8.67999e-05	1362	24021077	5.67002e-05	7.43663e-05
VNG_RS04720	20	1761716	1.13526e-05	22	1491755	1.47477e-05	15	1507763	9.94851e-06	1.20163e-05	110	8703930	1.2638e-05	141	10347910	1.36259e-05	152	11494140	1.32241e-05	1.31627e-05	157	8757572	1.79273e-05	209	12849093	1.62657e-05	159	11802609	1.34716e-05	60	4252121	1.41106e-05	81	4205396	1.9261e-05	53	4246095	1.24821e-05	1.55864e-05	73	5108736	1.42892e-05	91	6008895	1.51442e-05	112	8085658	1.38517e-05	1.44284e-05	240	26243290	9.14519e-06	412	41928433	9.82627e-06	225	26578384	8.46553e-06	222	24021077	9.24188e-06	9.16972e-06
VNG_RS04735	7	1761716	3.9734e-06	5	1491755	3.35176e-06	3	1507763	1.9897e-06	3.10495e-06	23	8703930	2.64248e-06	25	10347910	2.41595e-06	30	11494140	2.61003e-06	2.55615e-06	24	8757572	2.74049e-06	76	12849093	5.91481e-06	21	11802609	1.77927e-06	15	4252121	3.52765e-06	8	4205396	1.90232e-06	8	4246095	1.88408e-06	2.9581e-06	19	5108736	3.71912e-06	28	6008895	4.65976e-06	23	8085658	2.84454e-06	3.74114e-06	276	26243290	1.0517e-05	401	41928433	9.56392e-06	262	26578384	9.85763e-06	220	24021077	9.15862e-06	9.77429e-06
VNG_RS04745	480	1761716	0.000272462	478	1491755	0.000320428	360	1507763	0.000238764	0.000277218	1548	8703930	0.000177851	2069	10347910	0.000199944	2144	11494140	0.00018653	0.000188108	2258	8757572	0.000257834	4235	12849093	0.000329595	1829	11802609	0.000154966	1562	4252121	0.000367346	1546	4205396	0.000367623	1171	4246095	0.000275783	0.000292191	1784	5108736	0.000349206	2148	6008895	0.00035747	2165	8085658	0.000267758	0.000324811	20855	26243290	0.000794679	28961	41928433	0.000690725	20103	26578384	0.000756367	19030	24021077	0.000792221	0.000758498
VNG_RS04750	279	1761716	0.000158368	234	1491755	0.000156862	171	1507763	0.000113413	0.000142881	808	8703930	9.28316e-05	967	10347910	9.34488e-05	679	11494140	5.90736e-05	8.17847e-05	659	8757572	7.52492e-05	903	12849093	7.02773e-05	759	11802609	6.43078e-05	450	4252121	0.00010583	478	4205396	0.000113663	379	4246095	8.92585e-05	8.6431e-05	504	5108736	9.86545e-05	593	6008895	9.8687e-05	615	8085658	7.60606e-05	9.11341e-05	2734	26243290	0.000104179	4693	41928433	0.000111929	2802	26578384	0.000105424	2730	24021077	0.00011365	0.000108796
VNG_RS04755	1	1761716	5.67628e-07	6	1491755	4.02211e-06	4	1507763	2.65294e-06	2.41422e-06	23	8703930	2.64248e-06	32	10347910	3.09241e-06	35	11494140	3.04503e-06	2.92664e-06	10	8757572	1.14187e-06	17	12849093	1.32305e-06	15	11802609	1.27091e-06	10	4252121	2.35177e-06	11	4205396	2.61569e-06	2	4246095	4.71021e-07	1.52905e-06	4	5108736	7.82973e-07	10	6008895	1.6642e-06	4	8085658	4.94703e-07	9.80625e-07	32	26243290	1.21936e-06	67	41928433	1.59796e-06	32	26578384	1.20399e-06	45	24021077	1.87335e-06	1.47367e-06
VNG_RS04760	109	1761716	6.18715e-05	125	1491755	8.37939e-05	124	1507763	8.2241e-05	7.59688e-05	876	8703930	0.000100644	1025	10347910	9.90538e-05	1230	11494140	0.000107011	0.000102236	821	8757572	9.37474e-05	1454	12849093	0.00011316	978	11802609	8.2863e-05	282	4252121	6.63198e-05	311	4205396	7.39526e-05	342	4246095	8.05446e-05	8.50979e-05	341	5108736	6.67484e-05	460	6008895	7.65532e-05	561	8085658	6.93821e-05	7.08946e-05	1610	26243290	6.1349e-05	2447	41928433	5.83614e-05	1541	26578384	5.79794e-05	1274	24021077	5.30368e-05	5.76816e-05
VNG_RS04770	15	1761716	8.51443e-06	12	1491755	8.04422e-06	10	1507763	6.63234e-06	7.73033e-06	48	8703930	5.51475e-06	47	10347910	4.54198e-06	64	11494140	5.56805e-06	5.20826e-06	75	8757572	8.56402e-06	189	12849093	1.47092e-05	104	11802609	8.81161e-06	54	4252121	1.26995e-05	66	4205396	1.56941e-05	22	4246095	5.18123e-06	1.09433e-05	53	5108736	1.03744e-05	70	6008895	1.16494e-05	51	8085658	6.30746e-06	9.44375e-06	1592	26243290	6.06631e-05	2416	41928433	5.7622e-05	1683	26578384	6.33221e-05	1350	24021077	5.62006e-05	5.9452e-05
VNG_RS04780	620	1761716	0.00035193	601	1491755	0.000402881	626	1507763	0.000415185	0.000389998	1755	8703930	0.000201633	2031	10347910	0.000196272	2097	11494140	0.000182441	0.000193448	3686	8757572	0.000420893	5825	12849093	0.000453339	4531	11802609	0.000383898	1755	4252121	0.000412735	1915	4205396	0.000455367	1871	4246095	0.00044064	0.000427812	1883	5108736	0.000368584	2660	6008895	0.000442677	3441	8085658	0.000425568	0.000412277	9583	26243290	0.00036516	14265	41928433	0.000340223	9970	26578384	0.000375117	9688	24021077	0.000403312	0.000370953
VNG_RS04785	18	1761716	1.02173e-05	17	1491755	1.1396e-05	8	1507763	5.30587e-06	8.97305e-06	95	8703930	1.09146e-05	76	10347910	7.34448e-06	61	11494140	5.30705e-06	7.85538e-06	54	8757572	6.16609e-06	82	12849093	6.38177e-06	38	11802609	3.21963e-06	25	4252121	5.87942e-06	38	4205396	9.03601e-06	24	4246095	5.65225e-06	6.05586e-06	31	5108736	6.06804e-06	41	6008895	6.82322e-06	40	8085658	4.94703e-06	5.9461e-06	221	26243290	8.4212e-06	387	41928433	9.23001e-06	223	26578384	8.39028e-06	232	24021077	9.65818e-06	8.92492e-06
VNG_RS04790	1195	1761716	0.000678316	1107	1491755	0.000742079	645	1507763	0.000427786	0.00061606	3790	8703930	0.000435435	4566	10347910	0.000441249	4618	11494140	0.00040177	0.000426151	3278	8757572	0.000374305	6686	12849093	0.000520348	3137	11802609	0.000265789	2785	4252121	0.000654967	2757	4205396	0.000655586	1727	4246095	0.000406727	0.00047962	3430	5108736	0.000671399	4021	6008895	0.000669175	3217	8085658	0.000397865	0.00057948	7467	26243290	0.00028453	11894	41928433	0.000283674	7939	26578384	0.000298701	7400	24021077	0.000308063	0.000293742
VNG_RS04795	648	1761716	0.000367823	700	1491755	0.000469246	455	1507763	0.000301772	0.000379614	1544	8703930	0.000177391	1760	10347910	0.000170083	2213	11494140	0.000192533	0.000180002	2963	8757572	0.000338336	6283	12849093	0.000488984	3258	11802609	0.000276041	1967	4252121	0.000462593	2106	4205396	0.000500785	1399	4246095	0.000329479	0.00039937	2254	5108736	0.000441205	2950	6008895	0.000490939	2837	8085658	0.000350868	0.000427671	7272	26243290	0.000277099	12189	41928433	0.00029071	7490	26578384	0.000281808	6964	24021077	0.000289912	0.000284882
VNG_RS04800	71	1761716	4.03016e-05	62	1491755	4.15618e-05	64	1507763	4.2447e-05	4.14368e-05	146	8703930	1.6774e-05	221	10347910	2.1357e-05	206	11494140	1.79222e-05	1.86844e-05	465	8757572	5.30969e-05	539	12849093	4.19485e-05	365	11802609	3.09254e-05	174	4252121	4.09208e-05	157	4205396	3.7333e-05	202	4246095	4.75731e-05	4.19663e-05	260	5108736	5.08932e-05	264	6008895	4.39349e-05	338	8085658	4.18024e-05	4.55435e-05	629	26243290	2.3968e-05	1165	41928433	2.77854e-05	627	26578384	2.35906e-05	536	24021077	2.23137e-05	2.44145e-05
VNG_RS04805	137	1761716	7.77651e-05	92	1491755	6.16723e-05	125	1507763	8.29043e-05	7.41139e-05	478	8703930	5.49177e-05	594	10347910	5.74029e-05	625	11494140	5.43755e-05	5.55654e-05	974	8757572	0.000111218	1358	12849093	0.000105688	1316	11802609	0.000111501	373	4252121	8.77209e-05	294	4205396	6.99102e-05	324	4246095	7.63054e-05	9.3724e-05	424	5108736	8.29951e-05	549	6008895	9.13646e-05	688	8085658	8.50889e-05	8.64829e-05	2758	26243290	0.000105094	4555	41928433	0.000108637	3055	26578384	0.000114943	2826	24021077	0.000117647	0.00011158
VNG_RS04810	24	1761716	1.36231e-05	21	1491755	1.40774e-05	23	1507763	1.52544e-05	1.43183e-05	39	8703930	4.48073e-06	42	10347910	4.05879e-06	34	11494140	2.95803e-06	3.83252e-06	138	8757572	1.57578e-05	239	12849093	1.86005e-05	121	11802609	1.0252e-05	76	4252121	1.78734e-05	83	4205396	1.97365e-05	72	4246095	1.69568e-05	1.65295e-05	89	5108736	1.74211e-05	139	6008895	2.31324e-05	116	8085658	1.43464e-05	1.83e-05	555	26243290	2.11483e-05	953	41928433	2.27292e-05	612	26578384	2.30262e-05	454	24021077	1.89001e-05	2.14509e-05
VNG_RS04825	525	1761716	0.000298005	400	1491755	0.000268141	415	1507763	0.000275242	0.000280463	1763	8703930	0.000202552	2170	10347910	0.000209704	2666	11494140	0.000231944	0.000214734	2850	8757572	0.000325433	4567	12849093	0.000355434	3871	11802609	0.000327978	1515	4252121	0.000356293	1384	4205396	0.000329101	1410	4246095	0.00033207	0.000337718	1824	5108736	0.000357035	1947	6008895	0.00032402	2650	8085658	0.000327741	0.000336265	16564	26243290	0.000631171	27089	41928433	0.000646077	17780	26578384	0.000668965	16071	24021077	0.000669037	0.000653813
VNG_RS04830	114	1761716	6.47096e-05	141	1491755	9.45195e-05	125	1507763	8.29043e-05	8.07112e-05	999	8703930	0.000114776	1115	10347910	0.000107751	1194	11494140	0.000103879	0.000108802	998	8757572	0.000113959	1522	12849093	0.000118452	1421	11802609	0.000120397	423	4252121	9.94798e-05	414	4205396	9.8445e-05	390	4246095	9.18491e-05	0.000107097	469	5108736	9.18035e-05	648	6008895	0.00010784	765	8085658	9.4612e-05	9.80852e-05	3026	26243290	0.000115306	4818	41928433	0.00011491	2911	26578384	0.000109525	2739	24021077	0.000114025	0.000113441
VNG_RS04835	50	1761716	2.83814e-05	55	1491755	3.68693e-05	60	1507763	3.97941e-05	3.50149e-05	676	8703930	7.76661e-05	700	10347910	6.76465e-05	836	11494140	7.27327e-05	7.26818e-05	626	8757572	7.1481e-05	1980	12849093	0.000154096	605	11802609	5.12599e-05	129	4252121	3.03378e-05	207	4205396	4.92225e-05	165	4246095	3.88592e-05	6.58761e-05	183	5108736	3.5821e-05	262	6008895	4.3602e-05	352	8085658	4.35339e-05	4.09856e-05	2117	26243290	8.06682e-05	2426	41928433	5.78605e-05	2579	26578384	9.70337e-05	1227	24021077	5.10801e-05	7.16607e-05
VNG_RS04840	363	1761716	0.000206049	338	1491755	0.000226579	339	1507763	0.000224836	0.000219155	2058	8703930	0.000236445	2242	10347910	0.000216662	2336	11494140	0.000203234	0.00021878	2296	8757572	0.000262173	3730	12849093	0.000290293	2228	11802609	0.000188772	867	4252121	0.000203898	1007	4205396	0.000239454	875	4246095	0.000206072	0.000231777	1081	5108736	0.000211598	1397	6008895	0.000232489	1821	8085658	0.000225214	0.0002231	4819	26243290	0.000183628	8240	41928433	0.000196525	5061	26578384	0.000190418	4698	24021077	0.000195578	0.000191537
VNG_RS04845	131	1761716	7.43593e-05	112	1491755	7.50794e-05	89	1507763	5.90278e-05	6.94888e-05	261	8703930	2.99865e-05	329	10347910	3.17939e-05	388	11494140	3.37563e-05	3.18455e-05	418	8757572	4.77301e-05	537	12849093	4.17928e-05	455	11802609	3.85508e-05	248	4252121	5.83238e-05	298	4205396	7.08613e-05	229	4246095	5.39319e-05	5.18651e-05	296	5108736	5.794e-05	380	6008895	6.32396e-05	479	8085658	5.92407e-05	6.01401e-05	790	26243290	3.01029e-05	1225	41928433	2.92165e-05	765	26578384	2.87828e-05	735	24021077	3.05981e-05	2.96751e-05
VNG_RS04855	1029	1761716	0.00058409	830	1491755	0.000556392	1275	1507763	0.000845624	0.000662035	7174	8703930	0.000824225	10449	10347910	0.00100977	11727	11494140	0.00102026	0.000951418	14341	8757572	0.00163755	15133	12849093	0.00117775	10108	11802609	0.000856421	2978	4252121	0.000700356	2901	4205396	0.000689828	4447	4246095	0.00104732	0.0010182	4145	5108736	0.000811355	4300	6008895	0.000715606	9274	8085658	0.00114697	0.00089131	87853	26243290	0.00334764	146977	41928433	0.00350543	95864	26578384	0.00360684	80898	24021077	0.00336779	0.00345692
VNG_RS04865	28	1761716	1.58936e-05	21	1491755	1.40774e-05	15	1507763	9.94851e-06	1.33065e-05	66	8703930	7.58278e-06	84	10347910	8.11758e-06	78	11494140	6.78607e-06	7.49548e-06	151	8757572	1.72422e-05	263	12849093	2.04684e-05	124	11802609	1.05062e-05	79	4252121	1.8579e-05	70	4205396	1.66453e-05	42	4246095	9.89144e-06	1.55554e-05	87	5108736	1.70297e-05	93	6008895	1.54771e-05	109	8085658	1.34807e-05	1.53291e-05	554	26243290	2.11102e-05	788	41928433	1.87939e-05	531	26578384	1.99786e-05	475	24021077	1.97743e-05	1.99143e-05
VNG_RS04870	37	1761716	2.10023e-05	44	1491755	2.94955e-05	34	1507763	2.255e-05	2.43492e-05	273	8703930	3.13651e-05	365	10347910	3.52728e-05	415	11494140	3.61054e-05	3.42478e-05	166	8757572	1.8955e-05	346	12849093	2.6928e-05	197	11802609	1.66912e-05	131	4252121	3.08082e-05	105	4205396	2.49679e-05	63	4246095	1.48372e-05	2.21979e-05	128	5108736	2.50551e-05	166	6008895	2.76257e-05	165	8085658	2.04065e-05	2.43624e-05	759	26243290	2.89217e-05	1320	41928433	3.14822e-05	784	26578384	2.94977e-05	646	24021077	2.6893e-05	2.91986e-05
VNG_RS04875	116	1761716	6.58449e-05	136	1491755	9.11678e-05	117	1507763	7.75984e-05	7.82037e-05	812	8703930	9.32912e-05	930	10347910	8.98732e-05	1116	11494140	9.7093e-05	9.34191e-05	1111	8757572	0.000126862	2225	12849093	0.000173164	1126	11802609	9.54026e-05	336	4252121	7.90194e-05	428	4205396	0.000101774	333	4246095	7.8425e-05	0.000109108	444	5108736	8.691e-05	551	6008895	9.16974e-05	701	8085658	8.66967e-05	8.84347e-05	4694	26243290	0.000178865	7071	41928433	0.000168645	4901	26578384	0.000184398	3913	24021077	0.000162899	0.000173701
VNG_RS04880	220	1761716	0.000124878	232	1491755	0.000155522	186	1507763	0.000123362	0.000134587	871	8703930	0.00010007	1164	10347910	0.000112486	993	11494140	8.63918e-05	9.96494e-05	706	8757572	8.0616e-05	1257	12849093	9.78279e-05	766	11802609	6.49009e-05	415	4252121	9.75984e-05	462	4205396	0.000109859	403	4246095	9.49107e-05	9.09521e-05	412	5108736	8.06462e-05	578	6008895	9.61907e-05	665	8085658	8.22444e-05	8.63604e-05	2287	26243290	8.71461e-05	3484	41928433	8.3094e-05	2360	26578384	8.8794e-05	2286	24021077	9.51664e-05	8.85501e-05
VNG_RS04890	89	1761716	5.05189e-05	106	1491755	7.10572e-05	58	1507763	3.84676e-05	5.33479e-05	478	8703930	5.49177e-05	462	10347910	4.46467e-05	529	11494140	4.60235e-05	4.85293e-05	471	8757572	5.3782e-05	863	12849093	6.71643e-05	551	11802609	4.66846e-05	216	4252121	5.07982e-05	251	4205396	5.96852e-05	186	4246095	4.3805e-05	5.36532e-05	234	5108736	4.58039e-05	424	6008895	7.05621e-05	420	8085658	5.19438e-05	5.61033e-05	1002	26243290	3.81812e-05	1563	41928433	3.72778e-05	1082	26578384	4.07098e-05	922	24021077	3.8383e-05	3.86379e-05
VNG_RS04895	102	1761716	5.78981e-05	130	1491755	8.71457e-05	90	1507763	5.96911e-05	6.8245e-05	1279	8703930	0.000146945	1407	10347910	0.000135969	1744	11494140	0.000151729	0.000144881	922	8757572	0.00010528	2542	12849093	0.000197835	933	11802609	7.90503e-05	334	4252121	7.8549e-05	516	4205396	0.0001227	300	4246095	7.06532e-05	0.000109011	404	5108736	7.90802e-05	678	6008895	0.000112833	631	8085658	7.80394e-05	8.99841e-05	2408	26243290	9.17568e-05	3816	41928433	9.10122e-05	2441	26578384	9.18416e-05	1999	24021077	8.32186e-05	8.94573e-05
VNG_RS04900	1191	1761716	0.000676045	1291	1491755	0.000865424	1075	1507763	0.000712977	0.000751482	12185	8703930	0.00139994	12589	10347910	0.00121657	12629	11494140	0.00109873	0.00123842	6149	8757572	0.000702135	10962	12849093	0.000853134	7736	11802609	0.000655448	2801	4252121	0.00065873	3768	4205396	0.000895992	3050	4246095	0.000718307	0.000747291	3603	5108736	0.000705263	5532	6008895	0.000920635	5750	8085658	0.000711136	0.000779011	16113	26243290	0.000613986	26662	41928433	0.000635893	16783	26578384	0.000631453	15329	24021077	0.000638148	0.00062987
VNG_RS04905	698	1761716	0.000396205	536	1491755	0.000359308	476	1507763	0.000315699	0.000357071	2112	8703930	0.000242649	2400	10347910	0.000231931	2291	11494140	0.000199319	0.000224633	2415	8757572	0.000275761	4559	12849093	0.000354811	2665	11802609	0.000225798	1623	4252121	0.000381692	1683	4205396	0.0004002	1209	4246095	0.000284732	0.000320499	2016	5108736	0.000394618	2286	6008895	0.000380436	2564	8085658	0.000317105	0.000364053	13163	26243290	0.000501576	22043	41928433	0.000525729	14095	26578384	0.000530318	12545	24021077	0.00052225	0.000519968
VNG_RS04910	121	1761716	6.8683e-05	120	1491755	8.04422e-05	119	1507763	7.89249e-05	7.60167e-05	666	8703930	7.65172e-05	798	10347910	7.7117e-05	903	11494140	7.85618e-05	7.73987e-05	726	8757572	8.28997e-05	1343	12849093	0.000104521	1032	11802609	8.74383e-05	330	4252121	7.76083e-05	386	4205396	9.17868e-05	294	4246095	6.92401e-05	8.55824e-05	406	5108736	7.94717e-05	548	6008895	9.11981e-05	660	8085658	8.1626e-05	8.40986e-05	1457	26243290	5.5519e-05	2449	41928433	5.84091e-05	1487	26578384	5.59477e-05	1333	24021077	5.54929e-05	5.63422e-05
VNG_RS04915	252	1761716	0.000143042	266	1491755	0.000178313	240	1507763	0.000159176	0.000160177	1628	8703930	0.000187042	1902	10347910	0.000183805	2349	11494140	0.000204365	0.000191737	1653	8757572	0.000188751	3438	12849093	0.000267568	2319	11802609	0.000196482	797	4252121	0.000187436	835	4205396	0.000198554	736	4246095	0.000173336	0.000202021	1013	5108736	0.000198288	1237	6008895	0.000205861	1503	8085658	0.000185885	0.000196678	3358	26243290	0.000127957	5569	41928433	0.000132822	3648	26578384	0.000137254	3094	24021077	0.000128804	0.000131709
VNG_RS04920	629	1761716	0.000357038	489	1491755	0.000327802	465	1507763	0.000308404	0.000331081	1499	8703930	0.000172221	1785	10347910	0.000172499	2079	11494140	0.000180875	0.000175198	2558	8757572	0.00029209	4208	12849093	0.000327494	3419	11802609	0.000289682	1578	4252121	0.000371109	1495	4205396	0.000355496	1357	4246095	0.000319588	0.00032591	1730	5108736	0.000338636	2116	6008895	0.000352145	2711	8085658	0.000335285	0.000342022	5175	26243290	0.000197193	8412	41928433	0.000200628	5364	26578384	0.000201818	4954	24021077	0.000206236	0.000201469
VNG_RS04925	15	1761716	8.51443e-06	15	1491755	1.00553e-05	13	1507763	8.62204e-06	9.06391e-06	67	8703930	7.69767e-06	63	10347910	6.08819e-06	97	11494140	8.43908e-06	7.40831e-06	161	8757572	1.83841e-05	301	12849093	2.34258e-05	166	11802609	1.40647e-05	53	4252121	1.24644e-05	60	4205396	1.42674e-05	47	4246095	1.1069e-05	1.56126e-05	46	5108736	9.00418e-06	94	6008895	1.56435e-05	101	8085658	1.24913e-05	1.23796e-05	299	26243290	1.13934e-05	467	41928433	1.1138e-05	316	26578384	1.18894e-05	275	24021077	1.14483e-05	1.14673e-05
VNG_RS04930	780	1761716	0.00044275	697	1491755	0.000467235	566	1507763	0.000375391	0.000428459	1421	8703930	0.00016326	1789	10347910	0.000172885	1974	11494140	0.00017174	0.000169295	2666	8757572	0.000304422	3933	12849093	0.000306092	2570	11802609	0.000217748	1728	4252121	0.000406385	1920	4205396	0.000456556	1418	4246095	0.000333954	0.000337526	1982	5108736	0.000387963	2494	6008895	0.000415051	2550	8085658	0.000315373	0.000372796	11102	26243290	0.000423041	17507	41928433	0.000417545	11349	26578384	0.000427001	11155	24021077	0.000464384	0.000432993
VNG_RS04935	701	1761716	0.000397907	518	1491755	0.000347242	502	1507763	0.000332944	0.000359364	1817	8703930	0.000208756	2175	10347910	0.000210187	2350	11494140	0.000204452	0.000207799	2659	8757572	0.000303623	4203	12849093	0.000327105	3066	11802609	0.000259773	1687	4252121	0.000396743	1693	4205396	0.000402578	1476	4246095	0.000347614	0.000339573	2025	5108736	0.00039638	2309	6008895	0.000384264	2777	8085658	0.000343448	0.000374697	9110	26243290	0.000347136	15630	41928433	0.000372778	9856	26578384	0.000370828	9287	24021077	0.000386619	0.00036934
VNG_RS04940	87	1761716	4.93837e-05	97	1491755	6.50241e-05	70	1507763	4.64264e-05	5.36114e-05	132	8703930	1.51656e-05	143	10347910	1.38192e-05	183	11494140	1.59212e-05	1.49686e-05	569	8757572	6.49723e-05	1008	12849093	7.84491e-05	628	11802609	5.32086e-05	269	4252121	6.32625e-05	295	4205396	7.0148e-05	254	4246095	5.98197e-05	6.49767e-05	318	5108736	6.22463e-05	394	6008895	6.55695e-05	450	8085658	5.56541e-05	6.11566e-05	1212	26243290	4.61832e-05	1658	41928433	3.95436e-05	1215	26578384	4.57138e-05	968	24021077	4.02979e-05	4.29346e-05
VNG_RS04945	367	1761716	0.00020832	287	1491755	0.000192391	237	1507763	0.000157187	0.000185966	729	8703930	8.37553e-05	1065	10347910	0.000102919	1260	11494140	0.000109621	9.87652e-05	849	8757572	9.69447e-05	1469	12849093	0.000114327	1598	11802609	0.000135394	634	4252121	0.000149102	593	4205396	0.000141009	549	4246095	0.000129295	0.000127679	813	5108736	0.000159139	856	6008895	0.000142455	994	8085658	0.000122934	0.000141509	8825	26243290	0.000336276	14015	41928433	0.00033426	8943	26578384	0.000336476	8257	24021077	0.00034374	0.000337688
VNG_RS04950	631	1761716	0.000358174	546	1491755	0.000366012	472	1507763	0.000313047	0.000345744	1831	8703930	0.000210365	2133	10347910	0.000206129	1763	11494140	0.000153383	0.000189959	1991	8757572	0.000227346	2828	12849093	0.000220093	2016	11802609	0.00017081	1505	4252121	0.000353941	1536	4205396	0.000365245	1351	4246095	0.000318175	0.000275935	1888	5108736	0.000369563	1999	6008895	0.000332673	2393	8085658	0.000295956	0.000332731	5509	26243290	0.00020992	8878	41928433	0.000211742	5600	26578384	0.000210698	5376	24021077	0.000223803	0.000214041
VNG_RS04955	2280	1761716	0.00129419	1902	1491755	0.00127501	1702	1507763	0.00112882	0.00123268	5367	8703930	0.000616618	6848	10347910	0.000661776	6021	11494140	0.000523832	0.000600742	4361	8757572	0.000497969	6102	12849093	0.000474897	5816	11802609	0.000492772	3697	4252121	0.000869448	3309	4205396	0.000786846	3261	4246095	0.000768	0.000648322	3612	5108736	0.000707024	3824	6008895	0.00063639	4153	8085658	0.000513625	0.000619013	8935	26243290	0.000340468	14539	41928433	0.000346758	9507	26578384	0.000357697	8646	24021077	0.000359934	0.000351214
VNG_RS04960	90	1761716	5.10866e-05	97	1491755	6.50241e-05	49	1507763	3.24985e-05	4.95364e-05	353	8703930	4.05564e-05	461	10347910	4.45501e-05	604	11494140	5.25485e-05	4.5885e-05	369	8757572	4.2135e-05	618	12849093	4.80968e-05	592	11802609	5.01584e-05	252	4252121	5.92645e-05	237	4205396	5.63562e-05	164	4246095	3.86237e-05	4.91058e-05	244	5108736	4.77613e-05	347	6008895	5.77477e-05	334	8085658	4.13077e-05	4.89389e-05	2554	26243290	9.73201e-05	3825	41928433	9.12269e-05	2545	26578384	9.57545e-05	2498	24021077	0.000103992	9.70734e-05
VNG_RS04965	167	1761716	9.47939e-05	162	1491755	0.000108597	136	1507763	9.01999e-05	9.78636e-05	540	8703930	6.20409e-05	636	10347910	6.14617e-05	571	11494140	4.96775e-05	5.77267e-05	756	8757572	8.63253e-05	1193	12849093	9.2847e-05	796	11802609	6.74427e-05	426	4252121	0.000100185	406	4205396	9.65426e-05	338	4246095	7.96026e-05	8.71576e-05	490	5108736	9.59141e-05	562	6008895	9.3528e-05	637	8085658	7.87815e-05	8.94079e-05	1711	26243290	6.51976e-05	2904	41928433	6.92609e-05	1807	26578384	6.79876e-05	1688	24021077	7.02716e-05	6.81794e-05
VNG_RS04970	567	1761716	0.000321845	673	1491755	0.000451146	571	1507763	0.000378707	0.000383899	4649	8703930	0.000534127	4619	10347910	0.00044637	5253	11494140	0.000457015	0.000479171	3697	8757572	0.000422149	7285	12849093	0.000566966	4979	11802609	0.000421856	1656	4252121	0.000389453	2259	4205396	0.000537167	1707	4246095	0.000402016	0.000456601	2103	5108736	0.000411648	3207	6008895	0.000533709	3385	8085658	0.000418642	0.000454666	8296	26243290	0.000316119	12946	41928433	0.000308764	8714	26578384	0.00032786	7413	24021077	0.000308604	0.000315337
VNG_RS04975	4	1761716	2.27051e-06	3	1491755	2.01105e-06	5	1507763	3.31617e-06	2.53258e-06	32	8703930	3.6765e-06	35	10347910	3.38233e-06	40	11494140	3.48003e-06	3.51295e-06	27	8757572	3.08305e-06	20	12849093	1.55653e-06	29	11802609	2.45708e-06	11	4252121	2.58694e-06	8	4205396	1.90232e-06	8	4246095	1.88408e-06	2.245e-06	15	5108736	2.93615e-06	21	6008895	3.49482e-06	17	8085658	2.10249e-06	2.84448e-06	47	26243290	1.79093e-06	52	41928433	1.24021e-06	53	26578384	1.9941e-06	26	24021077	1.08238e-06	1.52691e-06
VNG_RS04980	214	1761716	0.000121472	172	1491755	0.0001153	169	1507763	0.000112087	0.000116286	1299	8703930	0.000149243	1578	10347910	0.000152495	2233	11494140	0.000194273	0.000165337	1496	8757572	0.000170824	2846	12849093	0.000221494	2407	11802609	0.000203938	553	4252121	0.000130053	651	4205396	0.000154801	532	4246095	0.000125292	0.000167734	643	5108736	0.000125863	887	6008895	0.000147614	1093	8085658	0.000135178	0.000136218	6641	26243290	0.000253055	10415	41928433	0.000248399	7064	26578384	0.00026578	6025	24021077	0.000250821	0.000254514
VNG_RS04995	534	1761716	0.000303114	450	1491755	0.000301658	372	1507763	0.000246723	0.000283832	1680	8703930	0.000193016	2065	10347910	0.000199557	2500	11494140	0.000217502	0.000203359	2126	8757572	0.000242761	3528	12849093	0.000274572	2484	11802609	0.000210462	1224	4252121	0.000287856	1326	4205396	0.000315309	1006	4246095	0.000236924	0.000261314	1452	5108736	0.000284219	1710	6008895	0.000284578	1940	8085658	0.000239931	0.000269576	8678	26243290	0.000330675	14798	41928433	0.000352935	9188	26578384	0.000345694	8934	24021077	0.000371923	0.000350307
VNG_RS05000	97	1761716	5.506e-05	91	1491755	6.1002e-05	70	1507763	4.64264e-05	5.41628e-05	359	8703930	4.12457e-05	412	10347910	3.98148e-05	439	11494140	3.81934e-05	3.97513e-05	350	8757572	3.99654e-05	965	12849093	7.51026e-05	372	11802609	3.15185e-05	172	4252121	4.04504e-05	216	4205396	5.13626e-05	146	4246095	3.43845e-05	4.5464e-05	222	5108736	4.3455e-05	296	6008895	4.92603e-05	299	8085658	3.69791e-05	4.32314e-05	1169	26243290	4.45447e-05	1843	41928433	4.39559e-05	1132	26578384	4.2591e-05	827	24021077	3.44281e-05	4.13799e-05
VNG_RS05005	229	1761716	0.000129987	207	1491755	0.000138763	216	1507763	0.000143259	0.000137336	1018	8703930	0.000116959	1240	10347910	0.000119831	1191	11494140	0.000103618	0.000113469	1156	8757572	0.000132	1929	12849093	0.000150127	1249	11802609	0.000105824	549	4252121	0.000129112	620	4205396	0.00014743	503	4246095	0.000118462	0.000130492	717	5108736	0.000140348	922	6008895	0.000153439	1080	8085658	0.00013357	0.000142452	3418	26243290	0.000130243	6087	41928433	0.000145176	3629	26578384	0.00013654	3329	24021077	0.000138587	0.000137636
VNG_RS05010	229	1761716	0.000129987	240	1491755	0.000160884	216	1507763	0.000143259	0.00014471	804	8703930	9.23721e-05	808	10347910	7.80834e-05	758	11494140	6.59466e-05	7.88007e-05	961	8757572	0.000109734	1848	12849093	0.000143823	1103	11802609	9.34539e-05	430	4252121	0.000101126	495	4205396	0.000117706	410	4246095	9.65593e-05	0.0001104	558	5108736	0.000109225	722	6008895	0.000120155	925	8085658	0.0001144	0.000114593	2531	26243290	9.64437e-05	4120	41928433	9.82627e-05	2559	26578384	9.62812e-05	1958	24021077	8.15117e-05	9.31248e-05
VNG_RS05015	206	1761716	0.000116931	178	1491755	0.000119323	126	1507763	8.35675e-05	0.000106607	501	8703930	5.75602e-05	589	10347910	5.69197e-05	526	11494140	4.57624e-05	5.34141e-05	815	8757572	9.30623e-05	1411	12849093	0.000109813	1150	11802609	9.74361e-05	455	4252121	0.000107005	533	4205396	0.000126742	414	4246095	9.75014e-05	0.00010526	594	5108736	0.000116271	832	6008895	0.000138461	867	8085658	0.000107227	0.000120653	1659	26243290	6.32162e-05	2716	41928433	6.4777e-05	1624	26578384	6.11023e-05	1677	24021077	6.98137e-05	6.47273e-05
VNG_RS05020	9	1761716	5.10866e-06	8	1491755	5.36281e-06	7	1507763	4.64264e-06	5.03804e-06	65	8703930	7.46789e-06	73	10347910	7.05456e-06	105	11494140	9.13509e-06	7.88585e-06	89	8757572	1.01626e-05	218	12849093	1.69662e-05	89	11802609	7.54071e-06	16	4252121	3.76283e-06	30	4205396	7.13369e-06	15	4246095	3.53266e-06	8.18312e-06	18	5108736	3.52338e-06	36	6008895	5.99112e-06	36	8085658	4.45233e-06	4.65561e-06	162	26243290	6.17301e-06	234	41928433	5.58094e-06	126	26578384	4.74069e-06	85	24021077	3.53856e-06	5.0083e-06
VNG_RS05025	241	1761716	0.000136798	272	1491755	0.000182336	197	1507763	0.000130657	0.00014993	839	8703930	9.63932e-05	1045	10347910	0.000100987	1052	11494140	9.15249e-05	9.63016e-05	1525	8757572	0.000174135	3252	12849093	0.000253092	1804	11802609	0.000152848	616	4252121	0.000144869	774	4205396	0.000184049	604	4246095	0.000142248	0.000175207	755	5108736	0.000147786	1064	6008895	0.000177071	1146	8085658	0.000141732	0.00015553	2507	26243290	9.55292e-05	3970	41928433	9.46852e-05	2529	26578384	9.51525e-05	1953	24021077	8.13036e-05	9.16676e-05
VNG_RS05030	388	1761716	0.00022024	338	1491755	0.000226579	277	1507763	0.000183716	0.000210178	1116	8703930	0.000128218	1214	10347910	0.000117318	1257	11494140	0.00010936	0.000118299	1263	8757572	0.000144218	2092	12849093	0.000162813	1414	11802609	0.000119804	844	4252121	0.000198489	825	4205396	0.000196177	674	4246095	0.000158734	0.000163372	978	5108736	0.000191437	1127	6008895	0.000187555	1325	8085658	0.00016387	0.000180954	3211	26243290	0.000122355	5130	41928433	0.000122351	3345	26578384	0.000125854	2939	24021077	0.000122351	0.000123228
VNG_RS05035	142	1761716	8.06032e-05	106	1491755	7.10572e-05	131	1507763	8.68837e-05	7.95147e-05	596	8703930	6.84748e-05	689	10347910	6.65835e-05	751	11494140	6.53376e-05	6.67987e-05	732	8757572	8.35848e-05	1232	12849093	9.58823e-05	840	11802609	7.11707e-05	379	4252121	8.9132e-05	394	4205396	9.36892e-05	262	4246095	6.17038e-05	8.25271e-05	449	5108736	8.78887e-05	565	6008895	9.40273e-05	565	8085658	6.98768e-05	8.39309e-05	2404	26243290	9.16044e-05	3813	41928433	9.09407e-05	2421	26578384	9.10891e-05	2309	24021077	9.61239e-05	9.24395e-05
VNG_RS05040	1113	1761716	0.00063177	1021	1491755	0.000684429	1228	1507763	0.000814452	0.000710217	3600	8703930	0.000413606	4655	10347910	0.000449849	4383	11494140	0.000381325	0.000414927	4253	8757572	0.000485637	5201	12849093	0.000404776	3345	11802609	0.000283412	2549	4252121	0.000599466	2588	4205396	0.0006154	2652	4246095	0.000624574	0.000502211	2732	5108736	0.00053477	3417	6008895	0.000568657	4293	8085658	0.00053094	0.000544789	8199	26243290	0.000312423	13048	41928433	0.000311197	7524	26578384	0.000283087	6360	24021077	0.000264767	0.000292869
VNG_RS05045	800	1761716	0.000454103	723	1491755	0.000484664	501	1507763	0.00033228	0.000423682	2618	8703930	0.000300784	3003	10347910	0.000290204	2848	11494140	0.000247778	0.000279589	4078	8757572	0.000465654	8153	12849093	0.000634519	4251	11802609	0.000360175	2221	4252121	0.000522328	2390	4205396	0.000568317	1618	4246095	0.000381056	0.000488675	2741	5108736	0.000536532	3545	6008895	0.000589959	3260	8085658	0.000403183	0.000509891	14522	26243290	0.00055336	24402	41928433	0.000581992	15908	26578384	0.000598531	14786	24021077	0.000615543	0.000587357
VNG_RS05050	6593	1761716	0.00374237	5527	1491755	0.00370503	4850	1507763	0.00321669	0.0035547	18932	8703930	0.00217511	22142	10347910	0.00213976	21477	11494140	0.00186852	0.00206113	22426	8757572	0.00256076	33521	12849093	0.00260882	25480	11802609	0.00215884	15985	4252121	0.0037593	15621	4205396	0.00371451	14962	4246095	0.00352371	0.00305432	19934	5108736	0.00390194	22465	6008895	0.00373862	28056	8085658	0.00346985	0.00370347	42243	26243290	0.00160967	73144	41928433	0.0017445	45638	26578384	0.00171711	45655	24021077	0.00190062	0.00174297
VNG_RS05055	10	1761716	5.67628e-06	12	1491755	8.04422e-06	7	1507763	4.64264e-06	6.12105e-06	16	8703930	1.83825e-06	19	10347910	1.83612e-06	11	11494140	9.57009e-07	1.54379e-06	22	8757572	2.51211e-06	83	12849093	6.4596e-06	21	11802609	1.77927e-06	33	4252121	7.76083e-06	31	4205396	7.37148e-06	4	4246095	9.42042e-07	4.47089e-06	17	5108736	3.32763e-06	29	6008895	4.82618e-06	15	8085658	1.85514e-06	3.33632e-06	144	26243290	5.48712e-06	208	41928433	4.96083e-06	146	26578384	5.49319e-06	110	24021077	4.57931e-06	5.13011e-06
VNG_RS05065	965	1761716	0.000547761	859	1491755	0.000575832	946	1507763	0.00062742	0.000583671	5537	8703930	0.000636149	6078	10347910	0.000587365	4411	11494140	0.000383761	0.000535758	5163	8757572	0.000589547	7052	12849093	0.000548833	5776	11802609	0.000489383	2229	4252121	0.000524209	2361	4205396	0.000561422	2562	4246095	0.000603378	0.000552795	2933	5108736	0.000574115	3441	6008895	0.000572651	4900	8085658	0.000606011	0.000584259	6064	26243290	0.000231069	10675	41928433	0.0002546	6362	26578384	0.000239367	6481	24021077	0.000269805	0.00024871
VNG_RS05070	132	1761716	7.49269e-05	106	1491755	7.10572e-05	93	1507763	6.16808e-05	6.92217e-05	1158	8703930	0.000133043	1372	10347910	0.000132587	1430	11494140	0.000124411	0.000130014	916	8757572	0.000104595	1864	12849093	0.000145069	957	11802609	8.10838e-05	247	4252121	5.80887e-05	262	4205396	6.23009e-05	284	4246095	6.6885e-05	8.6337e-05	332	5108736	6.49867e-05	443	6008895	7.3724e-05	522	8085658	6.45588e-05	6.77565e-05	2312	26243290	8.80987e-05	3338	41928433	7.96118e-05	2354	26578384	8.85682e-05	1753	24021077	7.29776e-05	8.23141e-05
VNG_RS05075	49	1761716	2.78138e-05	46	1491755	3.08362e-05	36	1507763	2.38764e-05	2.75088e-05	357	8703930	4.1016e-05	406	10347910	3.9235e-05	548	11494140	4.76765e-05	4.26425e-05	308	8757572	3.51696e-05	646	12849093	5.02759e-05	313	11802609	2.65196e-05	145	4252121	3.41006e-05	130	4205396	3.09127e-05	112	4246095	2.63772e-05	3.38926e-05	146	5108736	2.85785e-05	248	6008895	4.12721e-05	251	8085658	3.10426e-05	3.36311e-05	987	26243290	3.76096e-05	1597	41928433	3.80887e-05	940	26578384	3.53671e-05	871	24021077	3.62598e-05	3.68313e-05
VNG_RS05080	301	1761716	0.000170856	269	1491755	0.000180325	222	1507763	0.000147238	0.00016614	683	8703930	7.84703e-05	811	10347910	7.83733e-05	993	11494140	8.63918e-05	8.10785e-05	872	8757572	9.9571e-05	1809	12849093	0.000140788	1251	11802609	0.000105994	595	4252121	0.00013993	646	4205396	0.000153612	414	4246095	9.75014e-05	0.000122899	753	5108736	0.000147395	937	6008895	0.000155935	824	8085658	0.000101909	0.00013508	5984	26243290	0.00022802	9797	41928433	0.00023366	6470	26578384	0.000243431	5937	24021077	0.000247158	0.000238067
VNG_RS05085	92	1761716	5.22218e-05	70	1491755	4.69246e-05	59	1507763	3.91308e-05	4.60924e-05	353	8703930	4.05564e-05	434	10347910	4.19408e-05	667	11494140	5.80296e-05	4.68423e-05	756	8757572	8.63253e-05	1509	12849093	0.00011744	995	11802609	8.43034e-05	390	4252121	9.17189e-05	348	4205396	8.27508e-05	321	4246095	7.55989e-05	8.96896e-05	441	5108736	8.63227e-05	516	6008895	8.58727e-05	570	8085658	7.04952e-05	8.08969e-05	3992	26243290	0.000152115	5986	41928433	0.000142767	4173	26578384	0.000157007	3853	24021077	0.000160401	0.000153073
VNG_RS05090	101	1761716	5.73305e-05	84	1491755	5.63095e-05	45	1507763	2.98455e-05	4.78285e-05	341	8703930	3.91777e-05	391	10347910	3.77854e-05	588	11494140	5.11565e-05	4.27065e-05	500	8757572	5.70935e-05	1330	12849093	0.000103509	600	11802609	5.08362e-05	227	4252121	5.33851e-05	267	4205396	6.34899e-05	178	4246095	4.19209e-05	6.17058e-05	307	5108736	6.00931e-05	381	6008895	6.3406e-05	373	8085658	4.61311e-05	5.65434e-05	2953	26243290	0.000112524	4145	41928433	9.88589e-05	3100	26578384	0.000116636	2407	24021077	0.000100204	0.000107056
VNG_RS05100	3974	1761716	0.00225576	3366	1491755	0.0022564	3209	1507763	0.00212832	0.00221349	16063	8703930	0.00184549	18332	10347910	0.00177157	17680	11494140	0.00153818	0.00171841	18997	8757572	0.00216921	30673	12849093	0.00238717	23872	11802609	0.0020226	9797	4252121	0.00230403	9800	4205396	0.00233034	8661	4246095	0.00203976	0.00220885	11727	5108736	0.00229548	13820	6008895	0.00229992	17150	8085658	0.00212104	0.00223881	49799	26243290	0.00189759	81331	41928433	0.00193976	51714	26578384	0.00194572	46612	24021077	0.00194046	0.00193088
VNG_RS05105	1301	1761716	0.000738485	1098	1491755	0.000736046	1040	1507763	0.000689764	0.000721431	6767	8703930	0.000777465	7860	10347910	0.000759574	6953	11494140	0.000604917	0.000713985	5939	8757572	0.000678156	9188	12849093	0.00071507	6794	11802609	0.000575635	2799	4252121	0.00065826	2904	4205396	0.000690541	2593	4246095	0.000610679	0.000654724	3314	5108736	0.000648693	4300	6008895	0.000715606	5148	8085658	0.000636683	0.000666994	9757	26243290	0.00037179	15997	41928433	0.000381531	9729	26578384	0.000366049	8642	24021077	0.000359767	0.000369785
VNG_RS05110	405	1761716	0.000229889	312	1491755	0.00020915	335	1507763	0.000222183	0.000220408	3226	8703930	0.000370637	3339	10347910	0.000322674	2926	11494140	0.000254564	0.000315959	1854	8757572	0.000211703	2509	12849093	0.000195267	2133	11802609	0.000180723	720	4252121	0.000169327	720	4205396	0.000171209	677	4246095	0.000159441	0.000181278	937	5108736	0.000183411	1164	6008895	0.000193713	1451	8085658	0.000179454	0.000185526	1847	26243290	7.03799e-05	3312	41928433	7.89917e-05	2139	26578384	8.04789e-05	1610	24021077	6.70245e-05	7.42188e-05
VNG_RS05120	93	1761716	5.27894e-05	73	1491755	4.89356e-05	63	1507763	4.17838e-05	4.78363e-05	258	8703930	2.96418e-05	292	10347910	2.82183e-05	361	11494140	3.14073e-05	2.97558e-05	441	8757572	5.03564e-05	756	12849093	5.88368e-05	439	11802609	3.71952e-05	227	4252121	5.33851e-05	253	4205396	6.01608e-05	211	4246095	4.96927e-05	5.16045e-05	298	5108736	5.83315e-05	406	6008895	6.75665e-05	441	8085658	5.4541e-05	6.01463e-05	1253	26243290	4.77455e-05	2017	41928433	4.81058e-05	1255	26578384	4.72188e-05	1181	24021077	4.91652e-05	4.80588e-05
VNG_RS05125	986	1761716	0.000559682	827	1491755	0.000554381	786	1507763	0.000521302	0.000545121	3575	8703930	0.000410734	4492	10347910	0.000434097	6825	11494140	0.000593781	0.000479537	5057	8757572	0.000577443	8497	12849093	0.000661292	9180	11802609	0.000777794	2838	4252121	0.000667432	2738	4205396	0.000651068	2641	4246095	0.000621983	0.000659502	3350	5108736	0.00065574	3796	6008895	0.00063173	4928	8085658	0.000609474	0.000632315	27208	26243290	0.00103676	45297	41928433	0.00108034	28532	26578384	0.0010735	27227	24021077	0.00113346	0.00108102
VNG_RS05130	14	1761716	7.9468e-06	15	1491755	1.00553e-05	11	1507763	7.29558e-06	8.43255e-06	39	8703930	4.48073e-06	53	10347910	5.12181e-06	68	11494140	5.91606e-06	5.17287e-06	66	8757572	7.53634e-06	83	12849093	6.4596e-06	67	11802609	5.67671e-06	38	4252121	8.93672e-06	16	4205396	3.80464e-06	17	4246095	4.00368e-06	6.06961e-06	22	5108736	4.30635e-06	35	6008895	5.8247e-06	37	8085658	4.576e-06	4.90235e-06	177	26243290	6.74458e-06	329	41928433	7.8467e-06	177	26578384	6.65955e-06	141	24021077	5.86985e-06	6.78017e-06
VNG_RS05135	66	1761716	3.74635e-05	71	1491755	4.75949e-05	39	1507763	2.58661e-05	3.69749e-05	417	8703930	4.79094e-05	435	10347910	4.20375e-05	465	11494140	4.04554e-05	4.34674e-05	221	8757572	2.52353e-05	447	12849093	3.47884e-05	287	11802609	2.43167e-05	134	4252121	3.15137e-05	134	4205396	3.18638e-05	103	4246095	2.42576e-05	2.86626e-05	160	5108736	3.13189e-05	170	6008895	2.82914e-05	173	8085658	2.13959e-05	2.70021e-05	1932	26243290	7.36188e-05	3112	41928433	7.42217e-05	1915	26578384	7.2051e-05	1487	24021077	6.1904e-05	7.04489e-05
VNG_RS05140	53	1761716	3.00843e-05	45	1491755	3.01658e-05	30	1507763	1.9897e-05	2.67157e-05	524	8703930	6.02027e-05	544	10347910	5.2571e-05	808	11494140	7.02967e-05	6.10235e-05	372	8757572	4.24775e-05	985	12849093	7.66591e-05	579	11802609	4.9057e-05	159	4252121	3.73931e-05	160	4205396	3.80464e-05	81	4246095	1.90764e-05	4.37849e-05	200	5108736	3.91486e-05	196	6008895	3.26183e-05	194	8085658	2.39931e-05	3.192e-05	5580	26243290	0.000212626	8625	41928433	0.000205708	6114	26578384	0.000230037	4303	24021077	0.000179134	0.000206876
VNG_RS05145	175	1761716	9.9335e-05	160	1491755	0.000107256	91	1507763	6.03543e-05	8.89818e-05	623	8703930	7.15769e-05	701	10347910	6.77431e-05	733	11494140	6.37716e-05	6.76972e-05	713	8757572	8.14153e-05	2319	12849093	0.00018048	1028	11802609	8.70994e-05	585	4252121	0.000137578	557	4205396	0.000132449	284	4246095	6.6885e-05	0.000114318	661	5108736	0.000129386	776	6008895	0.000129142	494	8085658	6.10958e-05	0.000106541	8425	26243290	0.000321034	12406	41928433	0.000295885	8698	26578384	0.000327258	7611	24021077	0.000316847	0.000315256
VNG_RS05150	199	1761716	0.000112958	176	1491755	0.000117982	176	1507763	0.000116729	0.00011589	1702	8703930	0.000195544	2110	10347910	0.000203906	2365	11494140	0.000205757	0.000201736	1764	8757572	0.000201426	3086	12849093	0.000240173	1955	11802609	0.000165641	457	4252121	0.000107476	541	4205396	0.000128644	473	4246095	0.000111396	0.000159126	611	5108736	0.000119599	805	6008895	0.000133968	1093	8085658	0.000135178	0.000129582	5418	26243290	0.000206453	7156	41928433	0.000170672	5321	26578384	0.0002002	3789	24021077	0.000157736	0.000183765
VNG_RS05155	1024	1761716	0.000581251	942	1491755	0.000631471	764	1507763	0.000506711	0.000573144	4837	8703930	0.000555726	5477	10347910	0.000529286	7050	11494140	0.000613356	0.000566123	4818	8757572	0.000550152	9369	12849093	0.000729157	5263	11802609	0.000445918	3018	4252121	0.000709763	3173	4205396	0.000754507	2659	4246095	0.000626222	0.000635953	3838	5108736	0.000751262	4574	6008895	0.000761205	4800	8085658	0.000593644	0.000702037	21465	26243290	0.000817923	35470	41928433	0.000845965	22323	26578384	0.000839893	21297	24021077	0.000886596	0.000847595
VNG_RS05160	771	1761716	0.000437641	719	1491755	0.000481983	622	1507763	0.000412532	0.000444052	5268	8703930	0.000605244	6361	10347910	0.000614714	8465	11494140	0.000736462	0.00065214	5159	8757572	0.00058909	11018	12849093	0.000857492	5994	11802609	0.000507854	2467	4252121	0.000580181	2561	4205396	0.00060898	1935	4246095	0.000455713	0.000599885	3064	5108736	0.000599757	3801	6008895	0.000632562	4093	8085658	0.000506205	0.000579508	21884	26243290	0.000833889	35616	41928433	0.000849447	22303	26578384	0.000839141	19735	24021077	0.00082157	0.000836012
VNG_RS05165	244	1761716	0.000138501	200	1491755	0.00013407	172	1507763	0.000114076	0.000128883	876	8703930	0.000100644	1109	10347910	0.000107171	1361	11494140	0.000118408	0.000108741	1296	8757572	0.000147986	2282	12849093	0.0001776	1352	11802609	0.000114551	696	4252121	0.000163683	671	4205396	0.000159557	619	4246095	0.000145781	0.000151526	841	5108736	0.00016462	926	6008895	0.000154105	1119	8085658	0.000138393	0.000152373	8514	26243290	0.000324426	12944	41928433	0.000308717	8412	26578384	0.000316498	7071	24021077	0.000294366	0.000311002
VNG_RS05170	203	1761716	0.000115229	177	1491755	0.000118652	124	1507763	8.2241e-05	0.000105374	302	8703930	3.4697e-05	399	10347910	3.85585e-05	226	11494140	1.96622e-05	3.09726e-05	334	8757572	3.81384e-05	460	12849093	3.58002e-05	345	11802609	2.92308e-05	281	4252121	6.60847e-05	262	4205396	6.23009e-05	173	4246095	4.07433e-05	4.53831e-05	327	5108736	6.4008e-05	355	6008895	5.90791e-05	321	8085658	3.96999e-05	5.42623e-05	1620	26243290	6.17301e-05	1560	41928433	3.72063e-05	1479	26578384	5.56467e-05	671	24021077	2.79338e-05	4.56292e-05
VNG_RS05180	209	1761716	0.000118634	166	1491755	0.000111278	203	1507763	0.000134637	0.000121516	950	8703930	0.000109146	1384	10347910	0.000133747	1943	11494140	0.000169043	0.000137312	1250	8757572	0.000142734	1313	12849093	0.000102186	1816	11802609	0.000153864	545	4252121	0.000128171	521	4205396	0.000123888	616	4246095	0.000145074	0.000132653	650	5108736	0.000127233	741	6008895	0.000123317	1092	8085658	0.000135054	0.000128535	4907	26243290	0.000186981	7780	41928433	0.000185554	4887	26578384	0.000183871	4363	24021077	0.000181632	0.00018451
VNG_RS05185	164	1761716	9.30911e-05	165	1491755	0.000110608	161	1507763	0.000106781	0.000103493	1244	8703930	0.000142924	1666	10347910	0.000160999	2031	11494140	0.000176699	0.000160207	1374	8757572	0.000156893	2189	12849093	0.000170362	1730	11802609	0.000146578	582	4252121	0.000136873	590	4205396	0.000140296	573	4246095	0.000134948	0.000147658	696	5108736	0.000136237	855	6008895	0.000142289	980	8085658	0.000121202	0.000133243	4716	26243290	0.000179703	7550	41928433	0.000180069	4848	26578384	0.000182404	4297	24021077	0.000178885	0.000180265
VNG_RS05190	165	1761716	9.36587e-05	118	1491755	7.91015e-05	120	1507763	7.95881e-05	8.41161e-05	398	8703930	4.57265e-05	467	10347910	4.51299e-05	466	11494140	4.05424e-05	4.37996e-05	1200	8757572	0.000137024	1737	12849093	0.000135185	1390	11802609	0.000117771	519	4252121	0.000122057	555	4205396	0.000131973	462	4246095	0.000108806	0.000125469	621	5108736	0.000121556	721	6008895	0.000119989	899	8085658	0.000111185	0.000117577	1544	26243290	5.88341e-05	2404	41928433	5.73358e-05	1693	26578384	6.36984e-05	1576	24021077	6.5609e-05	6.13693e-05
VNG_RS05195	24	1761716	1.36231e-05	33	1491755	2.21216e-05	21	1507763	1.39279e-05	1.65575e-05	146	8703930	1.6774e-05	170	10347910	1.64284e-05	162	11494140	1.40941e-05	1.57655e-05	167	8757572	1.90692e-05	268	12849093	2.08575e-05	150	11802609	1.27091e-05	77	4252121	1.81086e-05	82	4205396	1.94988e-05	57	4246095	1.34241e-05	1.72779e-05	116	5108736	2.27062e-05	122	6008895	2.03032e-05	128	8085658	1.58305e-05	1.96133e-05	577	26243290	2.19866e-05	958	41928433	2.28485e-05	598	26578384	2.24995e-05	560	24021077	2.33129e-05	2.26618e-05
VNG_RS05200	734	1761716	0.000416639	671	1491755	0.000449806	729	1507763	0.000483498	0.000449981	5169	8703930	0.00059387	6492	10347910	0.000627373	7932	11494140	0.000690091	0.000637111	3273	8757572	0.000373734	4704	12849093	0.000366096	4805	11802609	0.000407113	1849	4252121	0.000434842	1867	4205396	0.000443953	2111	4246095	0.000497163	0.000420483	2075	5108736	0.000406167	2440	6008895	0.000406065	3473	8085658	0.000429526	0.000413919	23435	26243290	0.00089299	36933	41928433	0.000880858	23975	26578384	0.000902049	21807	24021077	0.000907828	0.000895931
VNG_RS05205	216	1761716	0.000122608	214	1491755	0.000143455	197	1507763	0.000130657	0.00013224	1387	8703930	0.000159353	1645	10347910	0.000158969	1946	11494140	0.000169304	0.000162542	1278	8757572	0.000145931	2128	12849093	0.000165615	1776	11802609	0.000150475	585	4252121	0.000137578	622	4205396	0.000147905	613	4246095	0.000144368	0.000148645	791	5108736	0.000154833	965	6008895	0.000160595	1247	8085658	0.000154224	0.000156551	3137	26243290	0.000119535	5307	41928433	0.000126573	3253	26578384	0.000122393	3225	24021077	0.000134257	0.000125689
VNG_RS05210	240	1761716	0.000136231	207	1491755	0.000138763	196	1507763	0.000129994	0.000134996	721	8703930	8.28361e-05	826	10347910	7.98229e-05	951	11494140	8.27378e-05	8.17989e-05	1097	8757572	0.000125263	1629	12849093	0.000126779	1359	11802609	0.000115144	517	4252121	0.000121586	591	4205396	0.000140534	576	4246095	0.000135654	0.000127493	650	5108736	0.000127233	806	6008895	0.000134134	1136	8085658	0.000140496	0.000133954	1940	26243290	7.39237e-05	3220	41928433	7.67975e-05	1961	26578384	7.37818e-05	1932	24021077	8.04294e-05	7.62331e-05
VNG_RS05215	165	1761716	9.36587e-05	137	1491755	9.18381e-05	128	1507763	8.4894e-05	9.01303e-05	927	8703930	0.000106504	1028	10347910	9.93437e-05	1392	11494140	0.000121105	0.000108984	1226	8757572	0.000139993	2279	12849093	0.000177367	1810	11802609	0.000153356	528	4252121	0.000124173	605	4205396	0.000143863	496	4246095	0.000116813	0.000142594	638	5108736	0.000124884	833	6008895	0.000138628	1006	8085658	0.000124418	0.00012931	6624	26243290	0.000252407	11528	41928433	0.000274945	7306	26578384	0.000274885	6849	24021077	0.000285125	0.00027184
VNG_RS05220	1577	1761716	0.00089515	1064	1491755	0.000713254	1200	1507763	0.000795881	0.000801428	5369	8703930	0.000616848	6344	10347910	0.000613071	7611	11494140	0.000662164	0.000630694	6450	8757572	0.000736506	8121	12849093	0.000632029	11987	11802609	0.00101562	3768	4252121	0.000886146	2814	4205396	0.00066914	3422	4246095	0.000805917	0.000790893	4657	5108736	0.000911576	4105	6008895	0.000683154	6313	8085658	0.000780765	0.000791832	53313	26243290	0.00203149	88550	41928433	0.00211193	56384	26578384	0.00212142	53360	24021077	0.00222138	0.00212156
VNG_RS05225	68	1761716	3.85987e-05	71	1491755	4.75949e-05	74	1507763	4.90793e-05	4.5091e-05	393	8703930	4.5152e-05	471	10347910	4.55164e-05	481	11494140	4.18474e-05	4.4172e-05	348	8757572	3.9737e-05	618	12849093	4.80968e-05	488	11802609	4.13468e-05	232	4252121	5.4561e-05	203	4205396	4.82713e-05	233	4246095	5.48739e-05	4.78145e-05	260	5108736	5.08932e-05	346	6008895	5.75813e-05	388	8085658	4.79862e-05	5.21536e-05	1501	26243290	5.71956e-05	2053	41928433	4.89644e-05	1264	26578384	4.75574e-05	1246	24021077	5.18711e-05	5.13971e-05
VNG_RS05230	60	1761716	3.40577e-05	42	1491755	2.81548e-05	59	1507763	3.91308e-05	3.37811e-05	253	8703930	2.90673e-05	329	10347910	3.17939e-05	396	11494140	3.44523e-05	3.17712e-05	426	8757572	4.86436e-05	645	12849093	5.01981e-05	523	11802609	4.43122e-05	225	4252121	5.29148e-05	147	4205396	3.49551e-05	151	4246095	3.55621e-05	4.4431e-05	268	5108736	5.24592e-05	240	6008895	3.99408e-05	369	8085658	4.56364e-05	4.60121e-05	5683	26243290	0.000216551	8931	41928433	0.000213006	5705	26578384	0.000214648	5217	24021077	0.000217184	0.000215347
VNG_RS05235	52	1761716	2.95167e-05	50	1491755	3.35176e-05	39	1507763	2.58661e-05	2.96335e-05	247	8703930	2.8378e-05	282	10347910	2.72519e-05	349	11494140	3.03633e-05	2.86644e-05	279	8757572	3.18581e-05	580	12849093	4.51394e-05	543	11802609	4.60068e-05	166	4252121	3.90393e-05	150	4205396	3.56685e-05	138	4246095	3.25005e-05	3.83688e-05	230	5108736	4.50209e-05	203	6008895	3.37832e-05	253	8085658	3.129e-05	3.6698e-05	3253	26243290	0.000123955	5432	41928433	0.000129554	3342	26578384	0.000125741	3105	24021077	0.000129261	0.000127128
VNG_RS05240	218	1761716	0.000123743	183	1491755	0.000122674	173	1507763	0.00011474	0.000120386	1108	8703930	0.000127299	1197	10347910	0.000115676	1247	11494140	0.00010849	0.000117155	1092	8757572	0.000124692	2403	12849093	0.000187017	1290	11802609	0.000109298	553	4252121	0.000130053	646	4205396	0.000153612	445	4246095	0.000104802	0.000134912	635	5108736	0.000124297	896	6008895	0.000149112	928	8085658	0.000114771	0.000129393	5549	26243290	0.000211445	8989	41928433	0.000214389	5780	26578384	0.00021747	4839	24021077	0.000201448	0.000211188
VNG_RS05245	268	1761716	0.000152124	257	1491755	0.00017228	192	1507763	0.000127341	0.000150582	892	8703930	0.000102482	883	10347910	8.53312e-05	958	11494140	8.33468e-05	9.03868e-05	1203	8757572	0.000137367	2237	12849093	0.000174098	1597	11802609	0.000135309	628	4252121	0.000147691	703	4205396	0.000167166	507	4246095	0.000119404	0.000146839	779	5108736	0.000152484	991	6008895	0.000164922	1064	8085658	0.000131591	0.000149666	2572	26243290	9.8006e-05	4164	41928433	9.93121e-05	2813	26578384	0.000105838	2454	24021077	0.00010216	0.000101329
VNG_RS05250	296	1761716	0.000168018	192	1491755	0.000128707	202	1507763	0.000133973	0.000143566	970	8703930	0.000111444	1016	10347910	9.81841e-05	1057	11494140	9.19599e-05	0.000100529	1299	8757572	0.000148329	2154	12849093	0.000167638	1478	11802609	0.000125227	661	4252121	0.000155452	737	4205396	0.000175251	607	4246095	0.000142955	0.000152475	820	5108736	0.000160509	1024	6008895	0.000170414	1270	8085658	0.000157068	0.000162664	4467	26243290	0.000170215	7483	41928433	0.000178471	4602	26578384	0.000173148	4099	24021077	0.000170642	0.000173119
VNG_RS05255	338	1761716	0.000191858	320	1491755	0.000214512	241	1507763	0.000159839	0.000188737	1445	8703930	0.000166017	1403	10347910	0.000135583	1501	11494140	0.000130588	0.000144063	1683	8757572	0.000192177	3324	12849093	0.000258695	2121	11802609	0.000179706	918	4252121	0.000215892	1072	4205396	0.000254911	847	4246095	0.000199477	0.00021681	1144	5108736	0.00022393	1533	6008895	0.000255122	1628	8085658	0.000201344	0.000226799	6049	26243290	0.000230497	9580	41928433	0.000228485	6153	26578384	0.000231504	5791	24021077	0.00024108	0.000232891
VNG_RS05260	380	1761716	0.000215699	254	1491755	0.000170269	282	1507763	0.000187032	0.000191	1606	8703930	0.000184514	1943	10347910	0.000187767	1901	11494140	0.000165389	0.000179223	1972	8757572	0.000225177	2758	12849093	0.000214646	1830	11802609	0.00015505	1020	4252121	0.00023988	815	4205396	0.000193799	834	4246095	0.000196416	0.000204161	1171	5108736	0.000229215	1243	6008895	0.00020686	1789	8085658	0.000221256	0.00021911	10097	26243290	0.000384746	16553	41928433	0.000394792	10761	26578384	0.000404878	10199	24021077	0.000424585	0.00040225
VNG_RS05265	362	1761716	0.000205481	276	1491755	0.000185017	427	1507763	0.000283201	0.000224566	2972	8703930	0.000341455	3428	10347910	0.000331275	3278	11494140	0.000285189	0.000319306	3293	8757572	0.000376017	3539	12849093	0.000275428	1994	11802609	0.000168946	953	4252121	0.000224123	900	4205396	0.000214011	1308	4246095	0.000308048	0.000261096	1195	5108736	0.000233913	1432	6008895	0.000238313	2508	8085658	0.000310179	0.000260802	4416	26243290	0.000168272	7576	41928433	0.000180689	4965	26578384	0.000186806	4415	24021077	0.000183797	0.000179891
VNG_RS05270	214	1761716	0.000121472	172	1491755	0.0001153	183	1507763	0.000121372	0.000119382	527	8703930	6.05474e-05	694	10347910	6.70667e-05	617	11494140	5.36795e-05	6.04312e-05	838	8757572	9.56886e-05	1028	12849093	8.00056e-05	821	11802609	6.95609e-05	500	4252121	0.000117588	450	4205396	0.000107005	510	4246095	0.00012011	9.83265e-05	567	5108736	0.000110986	617	6008895	0.000102681	941	8085658	0.000116379	0.000110015	616	26243290	2.34727e-05	1029	41928433	2.45418e-05	595	26578384	2.23866e-05	643	24021077	2.67682e-05	2.42923e-05
VNG_RS05280	93	1761716	5.27894e-05	56	1491755	3.75397e-05	58	1507763	3.84676e-05	4.29322e-05	319	8703930	3.66501e-05	352	10347910	3.40165e-05	443	11494140	3.85414e-05	3.64027e-05	555	8757572	6.33737e-05	1211	12849093	9.42479e-05	574	11802609	4.86333e-05	164	4252121	3.8569e-05	207	4205396	4.92225e-05	161	4246095	3.79172e-05	5.53273e-05	219	5108736	4.28677e-05	307	6008895	5.10909e-05	346	8085658	4.27918e-05	4.55835e-05	2147	26243290	8.18114e-05	3054	41928433	7.28384e-05	2076	26578384	7.81086e-05	1366	24021077	5.68667e-05	7.24063e-05
VNG_RS05285	51	1761716	2.8949e-05	68	1491755	4.55839e-05	57	1507763	3.78043e-05	3.74458e-05	389	8703930	4.46925e-05	485	10347910	4.68694e-05	613	11494140	5.33315e-05	4.82978e-05	258	8757572	2.94602e-05	582	12849093	4.5295e-05	212	11802609	1.79621e-05	180	4252121	4.23318e-05	179	4205396	4.25644e-05	165	4246095	3.88592e-05	3.60788e-05	199	5108736	3.89529e-05	250	6008895	4.1605e-05	292	8085658	3.61133e-05	3.88904e-05	1000	26243290	3.8105e-05	1721	41928433	4.10461e-05	888	26578384	3.34106e-05	772	24021077	3.21384e-05	3.6175e-05
VNG_RS05290	1748	1761716	0.000992214	1480	1491755	0.00099212	1530	1507763	0.00101475	0.000999694	8007	8703930	0.000919929	9465	10347910	0.000914677	11168	11494140	0.000971626	0.000935411	10794	8757572	0.00123253	16085	12849093	0.00125184	16414	11802609	0.00139071	4558	4252121	0.00107194	4876	4205396	0.00115946	4866	4246095	0.00114599	0.00120875	5677	5108736	0.00111123	6995	6008895	0.00116411	9723	8085658	0.0012025	0.00115928	32555	26243290	0.00124051	55665	41928433	0.00132762	34285	26578384	0.00128996	32667	24021077	0.00135993	0.0013045
VNG_RS05295	84	1761716	4.76808e-05	68	1491755	4.55839e-05	70	1507763	4.64264e-05	4.65637e-05	382	8703930	4.38882e-05	455	10347910	4.39702e-05	516	11494140	4.48924e-05	4.42503e-05	598	8757572	6.82838e-05	1111	12849093	8.64652e-05	656	11802609	5.55809e-05	204	4252121	4.79761e-05	271	4205396	6.4441e-05	212	4246095	4.99282e-05	6.21125e-05	234	5108736	4.58039e-05	368	6008895	6.12425e-05	394	8085658	4.87283e-05	5.19249e-05	1392	26243290	5.30421e-05	2108	41928433	5.02761e-05	1349	26578384	5.07555e-05	1256	24021077	5.22874e-05	5.15903e-05
VNG_RS05305	22	1761716	1.24878e-05	20	1491755	1.3407e-05	18	1507763	1.19382e-05	1.2611e-05	171	8703930	1.96463e-05	188	10347910	1.81679e-05	238	11494140	2.07062e-05	1.95068e-05	278	8757572	3.1744e-05	513	12849093	3.9925e-05	278	11802609	2.35541e-05	78	4252121	1.83438e-05	64	4205396	1.52185e-05	68	4246095	1.60147e-05	2.41334e-05	86	5108736	1.68339e-05	102	6008895	1.69748e-05	136	8085658	1.68199e-05	1.68762e-05	1001	26243290	3.81431e-05	1525	41928433	3.63715e-05	1008	26578384	3.79256e-05	821	24021077	3.41783e-05	3.66546e-05
VNG_RS05310	74	1761716	4.20045e-05	75	1491755	5.02764e-05	81	1507763	5.3722e-05	4.86676e-05	341	8703930	3.91777e-05	476	10347910	4.59996e-05	572	11494140	4.97645e-05	4.49806e-05	601	8757572	6.86263e-05	888	12849093	6.91099e-05	685	11802609	5.8038e-05	185	4252121	4.35077e-05	199	4205396	4.73202e-05	205	4246095	4.82797e-05	5.58136e-05	247	5108736	4.83486e-05	316	6008895	5.25887e-05	452	8085658	5.59014e-05	5.22796e-05	1073	26243290	4.08866e-05	1771	41928433	4.22386e-05	1170	26578384	4.40207e-05	940	24021077	3.91323e-05	4.15696e-05
VNG_RS05315	641	1761716	0.00036385	604	1491755	0.000404892	471	1507763	0.000312383	0.000360375	1989	8703930	0.000228517	2184	10347910	0.000211057	2826	11494140	0.000245864	0.00022848	3437	8757572	0.00039246	6700	12849093	0.000521438	4479	11802609	0.000379492	2274	4252121	0.000534792	2151	4205396	0.000511486	1582	4246095	0.000372578	0.000452041	2871	5108736	0.000561979	3053	6008895	0.00050808	3087	8085658	0.000381787	0.000483949	15673	26243290	0.000597219	26580	41928433	0.000633937	16456	26578384	0.00061915	15365	24021077	0.000639647	0.000622488
VNG_RS05320	138	1761716	7.83327e-05	134	1491755	8.98271e-05	136	1507763	9.01999e-05	8.61199e-05	908	8703930	0.000104321	985	10347910	9.51883e-05	1187	11494140	0.00010327	0.000100926	966	8757572	0.000110305	1686	12849093	0.000131215	1074	11802609	9.09968e-05	415	4252121	9.75984e-05	503	4205396	0.000119608	402	4246095	9.46752e-05	0.0001074	511	5108736	0.000100025	666	6008895	0.000110836	885	8085658	0.000109453	0.000106771	3452	26243290	0.000131538	5711	41928433	0.000136208	3531	26578384	0.000132852	3148	24021077	0.000131052	0.000132913
VNG_RS05325	60	1761716	3.40577e-05	55	1491755	3.68693e-05	45	1507763	2.98455e-05	3.35909e-05	471	8703930	5.41135e-05	564	10347910	5.45038e-05	695	11494140	6.04656e-05	5.63609e-05	276	8757572	3.15156e-05	537	12849093	4.17928e-05	307	11802609	2.60112e-05	80	4252121	1.88141e-05	100	4205396	2.3779e-05	87	4246095	2.04894e-05	2.7067e-05	132	5108736	2.58381e-05	130	6008895	2.16346e-05	167	8085658	2.06539e-05	2.27088e-05	721	26243290	2.74737e-05	1202	41928433	2.86679e-05	741	26578384	2.78798e-05	606	24021077	2.52278e-05	2.73123e-05
VNG_RS05330	19	1761716	1.07849e-05	16	1491755	1.07256e-05	31	1507763	2.05603e-05	1.40236e-05	183	8703930	2.1025e-05	226	10347910	2.18402e-05	254	11494140	2.20982e-05	2.16545e-05	233	8757572	2.66055e-05	397	12849093	3.08971e-05	207	11802609	1.75385e-05	63	4252121	1.48161e-05	70	4205396	1.66453e-05	52	4246095	1.22465e-05	1.97915e-05	80	5108736	1.56595e-05	79	6008895	1.31472e-05	101	8085658	1.24913e-05	1.3766e-05	960	26243290	3.65808e-05	1362	41928433	3.24839e-05	863	26578384	3.247e-05	722	24021077	3.00569e-05	3.28979e-05
VNG_RS05335	269	1761716	0.000152692	298	1491755	0.000199765	241	1507763	0.000159839	0.000170765	1919	8703930	0.000220475	2245	10347910	0.000216952	2587	11494140	0.000225071	0.000220833	1801	8757572	0.000205651	3211	12849093	0.000249901	2851	11802609	0.000241557	731	4252121	0.000171914	894	4205396	0.000212584	715	4246095	0.00016839	0.000208333	950	5108736	0.000185956	1264	6008895	0.000210355	1402	8085658	0.000173393	0.000189901	4646	26243290	0.000177036	7651	41928433	0.000182478	4722	26578384	0.000177663	4392	24021077	0.000182839	0.000180004
VNG_RS05345	57	1761716	3.23548e-05	72	1491755	4.82653e-05	36	1507763	2.38764e-05	3.48322e-05	337	8703930	3.87181e-05	419	10347910	4.04913e-05	532	11494140	4.62845e-05	4.18313e-05	452	8757572	5.16125e-05	2364	12849093	0.000183982	643	11802609	5.44795e-05	263	4252121	6.18515e-05	288	4205396	6.84834e-05	106	4246095	2.49641e-05	7.42288e-05	334	5108736	6.53782e-05	449	6008895	7.47226e-05	238	8085658	2.94348e-05	5.65119e-05	3349	26243290	0.000127614	4949	41928433	0.000118034	3343	26578384	0.000125779	2882	24021077	0.000119978	0.000122851
VNG_RS05350	66	1761716	3.74635e-05	67	1491755	4.49135e-05	14	1507763	9.28528e-06	3.05541e-05	174	8703930	1.9991e-05	195	10347910	1.88444e-05	199	11494140	1.73132e-05	1.87162e-05	179	8757572	2.04395e-05	598	12849093	4.65402e-05	263	11802609	2.22832e-05	136	4252121	3.1984e-05	152	4205396	3.6144e-05	67	4246095	1.57792e-05	2.88617e-05	148	5108736	2.897e-05	219	6008895	3.6446e-05	139	8085658	1.71909e-05	2.75356e-05	1837	26243290	6.99988e-05	2936	41928433	7.00241e-05	1719	26578384	6.46766e-05	1628	24021077	6.77738e-05	6.81183e-05
VNG_RS05355	372	1761716	0.000211158	319	1491755	0.000213842	359	1507763	0.000238101	0.000221034	2094	8703930	0.000240581	2395	10347910	0.000231448	2373	11494140	0.000206453	0.000226161	2040	8757572	0.000232941	2703	12849093	0.000210365	2840	11802609	0.000240625	863	4252121	0.000202958	875	4205396	0.000208066	980	4246095	0.0002308	0.000220959	1091	5108736	0.000213556	1356	6008895	0.000225665	2015	8085658	0.000249207	0.000229476	4555	26243290	0.000173568	7971	41928433	0.00019011	4760	26578384	0.000179093	4313	24021077	0.000179551	0.00018058
VNG_RS05360	133	1761716	7.54946e-05	116	1491755	7.77608e-05	131	1507763	8.68837e-05	8.00463e-05	875	8703930	0.000100529	1015	10347910	9.80874e-05	996	11494140	8.66529e-05	9.50899e-05	843	8757572	9.62596e-05	1377	12849093	0.000107167	1263	11802609	0.00010701	360	4252121	8.46636e-05	331	4205396	7.87084e-05	360	4246095	8.47838e-05	9.30988e-05	433	5108736	8.47568e-05	511	6008895	8.50406e-05	708	8085658	8.75624e-05	8.57866e-05	2539	26243290	9.67485e-05	3921	41928433	9.35165e-05	2325	26578384	8.74771e-05	2217	24021077	9.22939e-05	9.2509e-05
VNG_RS05365	319	1761716	0.000181073	284	1491755	0.00019038	193	1507763	0.000128004	0.000166486	732	8703930	8.40999e-05	925	10347910	8.939e-05	918	11494140	7.98668e-05	8.44523e-05	1146	8757572	0.000130858	2384	12849093	0.000185538	1109	11802609	9.39623e-05	733	4252121	0.000172385	774	4205396	0.000184049	513	4246095	0.000120817	0.000147935	866	5108736	0.000169514	1152	6008895	0.000191716	1033	8085658	0.000127757	0.000162995	4358	26243290	0.000166061	6808	41928433	0.000162372	4369	26578384	0.000164382	4004	24021077	0.000166687	0.000164876
VNG_RS05370	1176	1761716	0.000667531	1005	1491755	0.000673703	709	1507763	0.000470233	0.000603822	4639	8703930	0.000532978	6031	10347910	0.000582823	6173	11494140	0.000537056	0.000550952	4861	8757572	0.000555063	9048	12849093	0.000704174	3441	11802609	0.000291546	3068	4252121	0.000721522	3069	4205396	0.000729777	2283	4246095	0.00053767	0.000589959	3669	5108736	0.000718182	4317	6008895	0.000718435	4647	8085658	0.000574721	0.000670446	19865	26243290	0.000756955	32342	41928433	0.000771362	20129	26578384	0.000757345	18950	24021077	0.000788891	0.000768638
VNG_RS05375	1260	1761716	0.000715212	1205	1491755	0.000807773	1278	1507763	0.000847613	0.000790199	766	8703930	8.80062e-05	781	10347910	7.54742e-05	514	11494140	4.47184e-05	6.93996e-05	5073	8757572	0.00057927	5954	12849093	0.000463379	3288	11802609	0.000278582	2406	4252121	0.000565835	2383	4205396	0.000566653	2325	4246095	0.000547562	0.000500214	2942	5108736	0.000575876	3215	6008895	0.00053504	3984	8085658	0.000492724	0.000534547	12103	26243290	0.000461185	19601	41928433	0.000467487	10044	26578384	0.000377901	7819	24021077	0.000325506	0.00040802
VNG_RS05380	233	1761716	0.000132257	126	1491755	8.44643e-05	149	1507763	9.88219e-05	0.000105181	716	8703930	8.22617e-05	932	10347910	9.00665e-05	1588	11494140	0.000138157	0.000103495	968	8757572	0.000110533	1412	12849093	0.000109891	3191	11802609	0.000270364	563	4252121	0.000132405	368	4205396	8.75066e-05	390	4246095	9.18491e-05	0.000133758	728	5108736	0.000142501	551	6008895	9.16974e-05	804	8085658	9.94353e-05	0.000111211	26599	26243290	0.00101355	43806	41928433	0.00104478	25815	26578384	0.000971278	25769	24021077	0.00107277	0.00102559
VNG_RS05385	310	1761716	0.000175965	262	1491755	0.000175632	221	1507763	0.000146575	0.000166057	1428	8703930	0.000164064	1806	10347910	0.000174528	2378	11494140	0.000206888	0.000181827	2129	8757572	0.000243104	4743	12849093	0.000369131	2261	11802609	0.000191568	1127	4252121	0.000265044	1197	4205396	0.000284634	778	4246095	0.000183227	0.000256118	1271	5108736	0.00024879	1610	6008895	0.000267936	1541	8085658	0.000190584	0.00023577	18280	26243290	0.000696559	27898	41928433	0.000665372	18143	26578384	0.000682622	16452	24021077	0.000684899	0.000682363
VNG_RS05390	7	1761716	3.9734e-06	7	1491755	4.69246e-06	5	1507763	3.31617e-06	3.99401e-06	56	8703930	6.43388e-06	58	10347910	5.605e-06	108	11494140	9.39609e-06	7.14499e-06	35	8757572	3.99654e-06	98	12849093	7.627e-06	19	11802609	1.60981e-06	14	4252121	3.29247e-06	24	4205396	5.70695e-06	5	4246095	1.17755e-06	3.90172e-06	25	5108736	4.89358e-06	27	6008895	4.49334e-06	18	8085658	2.22616e-06	3.87103e-06	198	26243290	7.54479e-06	360	41928433	8.58606e-06	221	26578384	8.31503e-06	150	24021077	6.24452e-06	7.6726e-06
VNG_RS05395	199	1761716	0.000112958	210	1491755	0.000140774	269	1507763	0.00017841	0.000144047	1543	8703930	0.000177276	1863	10347910	0.000180036	1940	11494140	0.000168782	0.000175365	2024	8757572	0.000231114	2717	12849093	0.000211455	2294	11802609	0.000194364	771	4252121	0.000181321	721	4205396	0.000171446	853	4246095	0.00020089	0.000198432	921	5108736	0.000180279	1012	6008895	0.000168417	1761	8085658	0.000217793	0.00018883	3792	26243290	0.000144494	6121	41928433	0.000145987	3979	26578384	0.000149708	3666	24021077	0.000152616	0.000148201
VNG_RS05400	2	1761716	1.13526e-06	2	1491755	1.3407e-06	1	1507763	6.63234e-07	1.0464e-06	54	8703930	6.20409e-06	79	10347910	7.63439e-06	79	11494140	6.87307e-06	6.90385e-06	16	8757572	1.82699e-06	33	12849093	2.56827e-06	31	11802609	2.62654e-06	4	4252121	9.40707e-07	4	4205396	9.51159e-07	7	4246095	1.64857e-06	1.76037e-06	7	5108736	1.3702e-06	8	6008895	1.33136e-06	12	8085658	1.48411e-06	1.39522e-06	43	26243290	1.63851e-06	66	41928433	1.57411e-06	29	26578384	1.09111e-06	24	24021077	9.99123e-07	1.32571e-06
VNG_RS05405	69	1761716	3.91664e-05	59	1491755	3.95507e-05	56	1507763	3.71411e-05	3.86194e-05	521	8703930	5.9858e-05	688	10347910	6.64869e-05	725	11494140	6.30756e-05	6.31402e-05	569	8757572	6.49723e-05	941	12849093	7.32347e-05	592	11802609	5.01584e-05	146	4252121	3.43358e-05	153	4205396	3.63818e-05	189	4246095	4.45115e-05	5.05991e-05	201	5108736	3.93444e-05	239	6008895	3.97744e-05	340	8085658	4.20498e-05	4.03895e-05	1282	26243290	4.88506e-05	1905	41928433	4.54346e-05	1276	26578384	4.80089e-05	1103	24021077	4.5918e-05	4.7053e-05
VNG_RS05410	25	1761716	1.41907e-05	17	1491755	1.1396e-05	16	1507763	1.06117e-05	1.20661e-05	274	8703930	3.148e-05	332	10347910	3.20838e-05	421	11494140	3.66274e-05	3.33971e-05	263	8757572	3.00312e-05	566	12849093	4.40498e-05	468	11802609	3.96522e-05	60	4252121	1.41106e-05	91	4205396	2.16389e-05	72	4246095	1.69568e-05	2.77399e-05	74	5108736	1.4485e-05	121	6008895	2.01368e-05	171	8085658	2.11486e-05	1.85901e-05	837	26243290	3.18939e-05	1184	41928433	2.82386e-05	847	26578384	3.1868e-05	632	24021077	2.63102e-05	2.95777e-05
VNG_RS05415	39	1761716	2.21375e-05	43	1491755	2.88251e-05	64	1507763	4.2447e-05	3.11365e-05	484	8703930	5.56071e-05	542	10347910	5.23777e-05	633	11494140	5.50715e-05	5.43521e-05	512	8757572	5.84637e-05	692	12849093	5.38559e-05	663	11802609	5.6174e-05	153	4252121	3.5982e-05	178	4205396	4.23266e-05	191	4246095	4.49825e-05	4.86308e-05	180	5108736	3.52338e-05	251	6008895	4.17714e-05	370	8085658	4.576e-05	4.09217e-05	1026	26243290	3.90957e-05	1947	41928433	4.64363e-05	1151	26578384	4.33059e-05	819	24021077	3.40951e-05	4.07332e-05
VNG_RS05420	213	1761716	0.000120905	165	1491755	0.000110608	172	1507763	0.000114076	0.000115196	944	8703930	0.000108457	1097	10347910	0.000106012	1257	11494140	0.00010936	0.000107943	989	8757572	0.000112931	1140	12849093	8.87222e-05	1583	11802609	0.000134123	449	4252121	0.000105594	441	4205396	0.000104865	451	4246095	0.000106215	0.000108742	586	5108736	0.000114705	647	6008895	0.000107674	875	8085658	0.000108216	0.000110198	3412	26243290	0.000130014	6039	41928433	0.000144031	3731	26578384	0.000140377	3609	24021077	0.000150243	0.000141166
VNG_RS05425	27	1761716	1.5326e-05	54	1491755	3.6199e-05	19	1507763	1.26014e-05	2.13755e-05	84	8703930	9.65081e-06	67	10347910	6.47474e-06	46	11494140	4.00204e-06	6.7092e-06	142	8757572	1.62145e-05	211	12849093	1.64214e-05	122	11802609	1.03367e-05	64	4252121	1.50513e-05	80	4205396	1.90232e-05	48	4246095	1.13045e-05	1.47253e-05	64	5108736	1.25276e-05	89	6008895	1.48114e-05	102	8085658	1.26149e-05	1.3318e-05	409	26243290	1.55849e-05	651	41928433	1.55265e-05	468	26578384	1.76083e-05	356	24021077	1.48203e-05	1.5885e-05
VNG_RS05430	17	1761716	9.64968e-06	17	1491755	1.1396e-05	19	1507763	1.26014e-05	1.12157e-05	139	8703930	1.59698e-05	114	10347910	1.10167e-05	164	11494140	1.42681e-05	1.37516e-05	126	8757572	1.43875e-05	258	12849093	2.00792e-05	153	11802609	1.29632e-05	55	4252121	1.29347e-05	75	4205396	1.78342e-05	47	4246095	1.1069e-05	1.4878e-05	56	5108736	1.09616e-05	95	6008895	1.58099e-05	92	8085658	1.13782e-05	1.27166e-05	1192	26243290	4.54211e-05	1364	41928433	3.25316e-05	1101	26578384	4.14246e-05	813	24021077	3.38453e-05	3.83057e-05
VNG_RS05435	332	1761716	0.000188453	338	1491755	0.000226579	279	1507763	0.000185042	0.000200025	1515	8703930	0.000174059	1956	10347910	0.000189024	2192	11494140	0.000190706	0.000184596	1789	8757572	0.00020428	2583	12849093	0.000201026	2209	11802609	0.000187162	746	4252121	0.000175442	765	4205396	0.000181909	816	4246095	0.000192177	0.000190333	1043	5108736	0.00020416	1173	6008895	0.000195211	1708	8085658	0.000211238	0.000203536	2890	26243290	0.000110123	4937	41928433	0.000117748	3125	26578384	0.000117577	3073	24021077	0.000127929	0.000118344
VNG_RS05440	257	1761716	0.00014588	201	1491755	0.000134741	185	1507763	0.000122698	0.00013444	1229	8703930	0.000141201	1479	10347910	0.000142927	1419	11494140	0.000123454	0.000135861	942	8757572	0.000107564	1383	12849093	0.000107634	1410	11802609	0.000119465	569	4252121	0.000133816	508	4205396	0.000120797	592	4246095	0.000139422	0.00012145	725	5108736	0.000141914	812	6008895	0.000135133	1179	8085658	0.000145814	0.000140954	726	26243290	2.76642e-05	1206	41928433	2.87633e-05	751	26578384	2.8256e-05	722	24021077	3.00569e-05	2.86851e-05
VNG_RS05445	75	1761716	4.25721e-05	57	1491755	3.821e-05	39	1507763	2.58661e-05	3.55494e-05	396	8703930	4.54967e-05	418	10347910	4.03946e-05	489	11494140	4.25434e-05	4.28116e-05	353	8757572	4.0308e-05	523	12849093	4.07033e-05	487	11802609	4.12621e-05	226	4252121	5.31499e-05	214	4205396	5.0887e-05	204	4246095	4.80441e-05	4.57257e-05	238	5108736	4.65869e-05	259	6008895	4.31028e-05	276	8085658	3.41345e-05	4.12747e-05	1401	26243290	5.33851e-05	2352	41928433	5.60956e-05	1393	26578384	5.2411e-05	1226	24021077	5.10385e-05	5.32325e-05
VNG_RS05450	199	1761716	0.000112958	148	1491755	9.9212e-05	206	1507763	0.000136626	0.000116265	911	8703930	0.000104665	1013	10347910	9.78942e-05	907	11494140	7.89098e-05	9.38231e-05	1065	8757572	0.000121609	1345	12849093	0.000104677	1150	11802609	9.74361e-05	496	4252121	0.000116648	491	4205396	0.000116755	516	4246095	0.000121523	0.000113108	601	5108736	0.000117642	623	6008895	0.00010368	882	8085658	0.000109082	0.000110134	3652	26243290	0.000139159	6022	41928433	0.000143626	3790	26578384	0.000142597	3394	24021077	0.000141293	0.000141669
VNG_RS05455	150	1761716	8.51443e-05	79	1491755	5.29578e-05	103	1507763	6.83131e-05	6.8805e-05	331	8703930	3.80288e-05	377	10347910	3.64325e-05	373	11494140	3.24513e-05	3.56375e-05	619	8757572	7.06817e-05	971	12849093	7.55695e-05	698	11802609	5.91395e-05	417	4252121	9.80687e-05	394	4205396	9.36892e-05	296	4246095	6.97111e-05	7.78099e-05	478	5108736	9.35652e-05	458	6008895	7.62203e-05	556	8085658	6.87637e-05	7.95164e-05	4155	26243290	0.000158326	6300	41928433	0.000150256	3951	26578384	0.000148655	3621	24021077	0.000150743	0.000151995
VNG_RS05460	85	1761716	4.82484e-05	73	1491755	4.89356e-05	80	1507763	5.30587e-05	5.00809e-05	508	8703930	5.83644e-05	619	10347910	5.98188e-05	641	11494140	5.57675e-05	5.79836e-05	471	8757572	5.3782e-05	726	12849093	5.6502e-05	556	11802609	4.71082e-05	213	4252121	5.00926e-05	245	4205396	5.82585e-05	201	4246095	4.73376e-05	5.21802e-05	272	5108736	5.32421e-05	301	6008895	5.00924e-05	361	8085658	4.4647e-05	4.93272e-05	1379	26243290	5.25468e-05	2194	41928433	5.23273e-05	1393	26578384	5.2411e-05	1201	24021077	4.99978e-05	5.18207e-05
VNG_RS05465	127	1761716	7.20888e-05	121	1491755	8.11125e-05	128	1507763	8.4894e-05	7.93651e-05	545	8703930	6.26154e-05	640	10347910	6.18482e-05	789	11494140	6.86437e-05	6.43691e-05	774	8757572	8.83807e-05	1238	12849093	9.63492e-05	988	11802609	8.37103e-05	377	4252121	8.86616e-05	454	4205396	0.000107957	363	4246095	8.54903e-05	9.17581e-05	473	5108736	9.25865e-05	614	6008895	0.000102182	712	8085658	8.80572e-05	9.42752e-05	1931	26243290	7.35807e-05	3087	41928433	7.36255e-05	2126	26578384	7.99898e-05	1932	24021077	8.04294e-05	7.69063e-05
VNG_RS05470	69	1761716	3.91664e-05	63	1491755	4.22321e-05	72	1507763	4.77529e-05	4.30505e-05	394	8703930	4.52669e-05	468	10347910	4.52265e-05	460	11494140	4.00204e-05	4.35046e-05	357	8757572	4.07647e-05	613	12849093	4.77076e-05	349	11802609	2.95697e-05	172	4252121	4.04504e-05	157	4205396	3.7333e-05	179	4246095	4.21564e-05	3.96636e-05	207	5108736	4.05188e-05	246	6008895	4.09393e-05	302	8085658	3.73501e-05	3.96027e-05	1034	26243290	3.94005e-05	1602	41928433	3.8208e-05	992	26578384	3.73236e-05	899	24021077	3.74255e-05	3.80894e-05
VNG_RS05475	177	1761716	0.00010047	142	1491755	9.51899e-05	136	1507763	9.01999e-05	9.52867e-05	591	8703930	6.79004e-05	536	10347910	5.17979e-05	469	11494140	4.08034e-05	5.35006e-05	747	8757572	8.52976e-05	1098	12849093	8.54535e-05	651	11802609	5.51573e-05	425	4252121	9.99501e-05	439	4205396	0.00010439	401	4246095	9.44397e-05	8.7448e-05	518	5108736	0.000101395	608	6008895	0.000101183	780	8085658	9.64671e-05	9.96818e-05	2340	26243290	8.91656e-05	3642	41928433	8.68623e-05	2428	26578384	9.13524e-05	2175	24021077	9.05455e-05	8.94815e-05
VNG_RS05485	427	1761716	0.000242377	393	1491755	0.000263448	310	1507763	0.000205603	0.000237143	1733	8703930	0.000199105	2001	10347910	0.000193372	2174	11494140	0.00018914	0.000193873	2301	8757572	0.000262744	4071	12849093	0.000316832	2551	11802609	0.000216139	1007	4252121	0.000236823	1019	4205396	0.000242308	881	4246095	0.000207485	0.000247055	1310	5108736	0.000256424	1506	6008895	0.000250628	1849	8085658	0.000228677	0.000245243	2993	26243290	0.000114048	5624	41928433	0.000134133	3571	26578384	0.000134357	3438	24021077	0.000143124	0.000131416
VNG_RS05490	134	1761716	7.60622e-05	134	1491755	8.98271e-05	130	1507763	8.62204e-05	8.40366e-05	905	8703930	0.000103976	1010	10347910	9.76043e-05	1065	11494140	9.26559e-05	9.80787e-05	965	8757572	0.00011019	1717	12849093	0.000133628	1037	11802609	8.78619e-05	366	4252121	8.60747e-05	451	4205396	0.000107243	407	4246095	9.58528e-05	0.000103475	465	5108736	9.10206e-05	641	6008895	0.000106675	736	8085658	9.10254e-05	9.62404e-05	1044	26243290	3.97816e-05	1837	41928433	4.38128e-05	1170	26578384	4.40207e-05	1107	24021077	4.60845e-05	4.34249e-05
VNG_RS05495	4185	1761716	0.00237552	3237	1491755	0.00216993	3833	1507763	0.00254218	0.00236254	21256	8703930	0.00244212	33489	10347910	0.00323631	60259	11494140	0.00524258	0.00364034	25986	8757572	0.00296726	30960	12849093	0.00240951	55939	11802609	0.00473955	10637	4252121	0.00250158	9665	4205396	0.00229824	11982	4246095	0.00282189	0.00295634	13558	5108736	0.00265389	13972	6008895	0.00232522	23985	8085658	0.00296636	0.00264849	66415	26243290	0.00253074	113579	41928433	0.00270888	70030	26578384	0.00263485	67884	24021077	0.00282602	0.00267512
VNG_RS05500	315	1761716	0.000178803	324	1491755	0.000217194	301	1507763	0.000199633	0.000198543	1105	8703930	0.000126954	1363	10347910	0.000131717	1889	11494140	0.000164345	0.000141005	2310	8757572	0.000263772	4265	12849093	0.00033193	2690	11802609	0.000227916	971	4252121	0.000228357	1124	4205396	0.000267276	917	4246095	0.000215963	0.000255869	1144	5108736	0.00022393	1710	6008895	0.000284578	1788	8085658	0.000221132	0.000243214	5458	26243290	0.000207977	9272	41928433	0.000221139	5718	26578384	0.000215137	5023	24021077	0.000209108	0.00021334
VNG_RS05505	300	1761716	0.000170289	238	1491755	0.000159544	235	1507763	0.00015586	0.000161897	1727	8703930	0.000198416	1982	10347910	0.000191536	2297	11494140	0.000199841	0.000196598	2232	8757572	0.000254865	4969	12849093	0.00038672	3083	11802609	0.000261213	869	4252121	0.000204369	992	4205396	0.000235887	739	4246095	0.000174042	0.000252849	1002	5108736	0.000196135	1323	6008895	0.000220174	1596	8085658	0.000197387	0.000204565	6590	26243290	0.000251112	11016	41928433	0.000262733	7141	26578384	0.000268677	5647	24021077	0.000235085	0.000254402
VNG_RS05510	2474	1761716	0.00140431	2155	1491755	0.00144461	2209	1507763	0.00146508	0.001438	13607	8703930	0.00156332	16211	10347910	0.0015666	18244	11494140	0.00158724	0.00157239	15076	8757572	0.00172148	22507	12849093	0.00175164	23228	11802609	0.00196804	6909	4252121	0.00162484	7152	4205396	0.00170067	6813	4246095	0.00160453	0.00172853	8376	5108736	0.00163954	10613	6008895	0.00176621	13220	8085658	0.00163499	0.00168025	48713	26243290	0.00185621	82779	41928433	0.00197429	52317	26578384	0.0019684	51050	24021077	0.00212522	0.00198103
VNG_RS05515	763	1761716	0.0004331	785	1491755	0.000526226	626	1507763	0.000415185	0.00045817	6475	8703930	0.000743917	7400	10347910	0.00071512	9682	11494140	0.000842342	0.000767126	4865	8757572	0.000555519	8968	12849093	0.000697948	7650	11802609	0.000648162	2145	4252121	0.000504454	2416	4205396	0.0005745	1966	4246095	0.000463014	0.000573933	2497	5108736	0.000488771	3498	6008895	0.000582137	4063	8085658	0.000502495	0.000524467	21268	26243290	0.000810417	36238	41928433	0.000864282	22034	26578384	0.00082902	20378	24021077	0.000848338	0.000838014
VNG_RS05520	1986	1761716	0.00112731	1933	1491755	0.00129579	1648	1507763	0.00109301	0.00117204	7594	8703930	0.000872479	8620	10347910	0.000833018	11868	11494140	0.00103253	0.000912675	12162	8757572	0.00138874	23412	12849093	0.00182207	16623	11802609	0.00140842	6084	4252121	0.00143082	6816	4205396	0.00162077	5269	4246095	0.0012409	0.00148529	7459	5108736	0.00146005	9968	6008895	0.00165887	10260	8085658	0.00126891	0.00146261	34768	26243290	0.00132483	56919	41928433	0.00135753	36873	26578384	0.00138733	33875	24021077	0.00141022	0.00136998
VNG_RS05525	619	1761716	0.000351362	619	1491755	0.000414947	502	1507763	0.000332944	0.000366418	2338	8703930	0.000268614	3725	10347910	0.000359976	10014	11494140	0.000871227	0.000499939	4277	8757572	0.000488377	8636	12849093	0.00067211	6081	11802609	0.000515225	2262	4252121	0.00053197	2280	4205396	0.000542161	1692	4246095	0.000398484	0.000524721	2545	5108736	0.000498166	3308	6008895	0.000550517	3256	8085658	0.000402688	0.000483791	10773	26243290	0.000410505	17369	41928433	0.000414253	11097	26578384	0.00041752	10155	24021077	0.000422754	0.000416258
VNG_RS05530	87	1761716	4.93837e-05	88	1491755	5.89909e-05	88	1507763	5.83646e-05	5.55797e-05	425	8703930	4.88285e-05	477	10347910	4.60963e-05	468	11494140	4.07164e-05	4.52137e-05	562	8757572	6.4173e-05	905	12849093	7.0433e-05	688	11802609	5.82922e-05	233	4252121	5.47962e-05	249	4205396	5.92096e-05	245	4246095	5.77001e-05	6.07674e-05	285	5108736	5.57868e-05	355	6008895	5.90791e-05	493	8085658	6.09722e-05	5.86127e-05	1348	26243290	5.13655e-05	2119	41928433	5.05385e-05	1409	26578384	5.3013e-05	1215	24021077	5.05806e-05	5.13744e-05
VNG_RS05535	49	1761716	2.78138e-05	56	1491755	3.75397e-05	54	1507763	3.58146e-05	3.37227e-05	204	8703930	2.34377e-05	273	10347910	2.63821e-05	512	11494140	4.45444e-05	3.14548e-05	321	8757572	3.6654e-05	575	12849093	4.47502e-05	483	11802609	4.09232e-05	174	4252121	4.09208e-05	193	4205396	4.58934e-05	151	4246095	3.55621e-05	4.07839e-05	206	5108736	4.03231e-05	266	6008895	4.42677e-05	313	8085658	3.87105e-05	4.11004e-05	1377	26243290	5.24706e-05	2394	41928433	5.70973e-05	1449	26578384	5.4518e-05	1387	24021077	5.7741e-05	5.54567e-05
VNG_RS05540	131	1761716	7.43593e-05	116	1491755	7.77608e-05	104	1507763	6.89764e-05	7.36988e-05	368	8703930	4.22798e-05	410	10347910	3.96215e-05	419	11494140	3.64534e-05	3.94515e-05	405	8757572	4.62457e-05	935	12849093	7.27678e-05	418	11802609	3.54159e-05	205	4252121	4.82112e-05	298	4205396	7.08613e-05	210	4246095	4.94572e-05	5.38265e-05	273	5108736	5.34379e-05	440	6008895	7.32248e-05	377	8085658	4.66258e-05	5.77628e-05	3470	26243290	0.000132224	5045	41928433	0.000120324	3388	26578384	0.000127472	3019	24021077	0.000125681	0.000126425
VNG_RS05545	238	1761716	0.000135096	140	1491755	9.38492e-05	147	1507763	9.74954e-05	0.000108813	418	8703930	4.80243e-05	512	10347910	4.94786e-05	652	11494140	5.67246e-05	5.14091e-05	873	8757572	9.96852e-05	1771	12849093	0.000137831	1130	11802609	9.57415e-05	627	4252121	0.000147456	562	4205396	0.000133638	434	4246095	0.000102212	0.000119427	818	5108736	0.000160118	790	6008895	0.000131472	821	8085658	0.000101538	0.000131042	6079	26243290	0.00023164	9742	41928433	0.000232348	6345	26578384	0.000238728	5593	24021077	0.000232837	0.000233888
VNG_RS05550	46	1761716	2.61109e-05	47	1491755	3.15065e-05	29	1507763	1.92338e-05	2.56171e-05	103	8703930	1.18337e-05	107	10347910	1.03403e-05	128	11494140	1.11361e-05	1.11034e-05	175	8757572	1.99827e-05	293	12849093	2.28032e-05	224	11802609	1.89789e-05	121	4252121	2.84564e-05	136	4205396	3.23394e-05	86	4246095	2.02539e-05	2.38024e-05	167	5108736	3.26891e-05	178	6008895	2.96228e-05	125	8085658	1.54595e-05	2.59238e-05	1566	26243290	5.96724e-05	2125	41928433	5.06816e-05	1398	26578384	5.25991e-05	1175	24021077	4.89154e-05	5.29671e-05
VNG_RS05555	90	1761716	5.10866e-05	97	1491755	6.50241e-05	55	1507763	3.64779e-05	5.08628e-05	685	8703930	7.87001e-05	762	10347910	7.36381e-05	604	11494140	5.25485e-05	6.82956e-05	260	8757572	2.96886e-05	385	12849093	2.99632e-05	630	11802609	5.3378e-05	159	4252121	3.73931e-05	181	4205396	4.30399e-05	200	4246095	4.71021e-05	4.00942e-05	195	5108736	3.81699e-05	226	6008895	3.76109e-05	287	8085658	3.54949e-05	3.70919e-05	558	26243290	2.12626e-05	1043	41928433	2.48757e-05	640	26578384	2.40797e-05	600	24021077	2.49781e-05	2.3799e-05
VNG_RS05560	22	1761716	1.24878e-05	20	1491755	1.3407e-05	15	1507763	9.94851e-06	1.19478e-05	186	8703930	2.13697e-05	247	10347910	2.38696e-05	254	11494140	2.20982e-05	2.24458e-05	177	8757572	2.02111e-05	250	12849093	1.94566e-05	310	11802609	2.62654e-05	51	4252121	1.1994e-05	53	4205396	1.26029e-05	57	4246095	1.34241e-05	1.73257e-05	65	5108736	1.27233e-05	81	6008895	1.348e-05	97	8085658	1.19965e-05	1.27333e-05	308	26243290	1.17363e-05	603	41928433	1.43816e-05	343	26578384	1.29052e-05	305	24021077	1.26972e-05	1.29301e-05
VNG_RS05565	54	1761716	3.06519e-05	57	1491755	3.821e-05	62	1507763	4.11205e-05	3.66608e-05	265	8703930	3.0446e-05	281	10347910	2.71552e-05	303	11494140	2.63613e-05	2.79875e-05	335	8757572	3.82526e-05	681	12849093	5.29998e-05	474	11802609	4.01606e-05	171	4252121	4.02152e-05	182	4205396	4.32777e-05	141	4246095	3.3207e-05	4.13522e-05	174	5108736	3.40593e-05	292	6008895	4.85946e-05	293	8085658	3.6237e-05	3.96303e-05	938	26243290	3.57425e-05	1601	41928433	3.81841e-05	1005	26578384	3.78127e-05	833	24021077	3.46779e-05	3.66043e-05
VNG_RS05570	142	1761716	8.06032e-05	117	1491755	7.84311e-05	178	1507763	0.000118056	9.23633e-05	644	8703930	7.39896e-05	774	10347910	7.47977e-05	856	11494140	7.44727e-05	7.442e-05	949	8757572	0.000108363	1336	12849093	0.000103976	1219	11802609	0.000103282	419	4252121	9.85391e-05	434	4205396	0.000103201	472	4246095	0.000111161	0.000104754	500	5108736	9.78716e-05	590	6008895	9.81878e-05	938	8085658	0.000116008	0.000104022	1772	26243290	6.7522e-05	2911	41928433	6.94278e-05	1834	26578384	6.90034e-05	1785	24021077	7.43097e-05	7.00658e-05
VNG_RS05575	62	1761716	3.5193e-05	62	1491755	4.15618e-05	78	1507763	5.17323e-05	4.2829e-05	389	8703930	4.46925e-05	507	10347910	4.89954e-05	686	11494140	5.96826e-05	5.11235e-05	685	8757572	7.8218e-05	1135	12849093	8.83331e-05	702	11802609	5.94784e-05	242	4252121	5.69128e-05	251	4205396	5.96852e-05	208	4246095	4.89862e-05	6.52689e-05	314	5108736	6.14633e-05	355	6008895	5.90791e-05	509	8085658	6.2951e-05	6.11645e-05	1505	26243290	5.7348e-05	2418	41928433	5.76697e-05	1623	26578384	6.10647e-05	1337	24021077	5.56595e-05	5.79355e-05
VNG_RS05580	886	1761716	0.000502919	885	1491755	0.000593261	848	1507763	0.000562423	0.000552867	3120	8703930	0.000358459	3438	10347910	0.000332241	3148	11494140	0.000273879	0.000321526	3507	8757572	0.000400453	4732	12849093	0.000368275	4288	11802609	0.00036331	1903	4252121	0.000447541	2069	4205396	0.000491987	2036	4246095	0.000479499	0.000425178	2333	5108736	0.000456669	2968	6008895	0.000493934	3854	8085658	0.000476646	0.00047575	5457	26243290	0.000207939	9698	41928433	0.000231299	6167	26578384	0.000232031	5590	24021077	0.000232712	0.000225995
VNG_RS05585	1573	1761716	0.000892879	1318	1491755	0.000883523	1261	1507763	0.000836338	0.000870914	1798	8703930	0.000206573	1535	10347910	0.000148339	530	11494140	4.61105e-05	0.000133674	1698	8757572	0.000193889	1773	12849093	0.000137986	1601	11802609	0.000135648	1316	4252121	0.000309493	1348	4205396	0.000320541	1281	4246095	0.000301689	0.000233208	1188	5108736	0.000232543	1264	6008895	0.000210355	1338	8085658	0.000165478	0.000202792	5621	26243290	0.000214188	10091	41928433	0.000240672	5208	26578384	0.000195949	4016	24021077	0.000167187	0.000204499
VNG_RS05595	273	1761716	0.000154963	244	1491755	0.000163566	237	1507763	0.000157187	0.000158572	989	8703930	0.000113627	1179	10347910	0.000113936	1342	11494140	0.000116755	0.000114773	1601	8757572	0.000182813	2403	12849093	0.000187017	2132	11802609	0.000180638	689	4252121	0.000162037	768	4205396	0.000182623	739	4246095	0.000174042	0.000178195	957	5108736	0.000187326	1162	6008895	0.00019338	1472	8085658	0.000182051	0.000187586	3572	26243290	0.000136111	6032	41928433	0.000143864	3733	26578384	0.000140452	3436	24021077	0.000143041	0.000140867
VNG_RS05600	106	1761716	6.01686e-05	86	1491755	5.76502e-05	147	1507763	9.74954e-05	7.17714e-05	620	8703930	7.12322e-05	660	10347910	6.3781e-05	590	11494140	5.13305e-05	6.21146e-05	602	8757572	6.87405e-05	551	12849093	4.28824e-05	776	11802609	6.57482e-05	202	4252121	4.75057e-05	197	4205396	4.68446e-05	237	4246095	5.5816e-05	5.45896e-05	263	5108736	5.14804e-05	349	6008895	5.80806e-05	567	8085658	7.01242e-05	5.98951e-05	1353	26243290	5.1556e-05	2266	41928433	5.40445e-05	1355	26578384	5.09813e-05	1338	24021077	5.57011e-05	5.30707e-05
VNG_RS05605	29	1761716	1.64612e-05	33	1491755	2.21216e-05	25	1507763	1.65809e-05	1.83879e-05	229	8703930	2.631e-05	226	10347910	2.18402e-05	251	11494140	2.18372e-05	2.33291e-05	179	8757572	2.04395e-05	300	12849093	2.3348e-05	219	11802609	1.85552e-05	78	4252121	1.83438e-05	91	4205396	2.16389e-05	84	4246095	1.97829e-05	2.03514e-05	77	5108736	1.50722e-05	127	6008895	2.11353e-05	143	8085658	1.76856e-05	1.79644e-05	601	26243290	2.29011e-05	752	41928433	1.79353e-05	539	26578384	2.02796e-05	435	24021077	1.81091e-05	1.98063e-05
VNG_RS05610	424	1761716	0.000240674	360	1491755	0.000241326	264	1507763	0.000175094	0.000219032	2053	8703930	0.00023587	2404	10347910	0.000232317	2915	11494140	0.000253607	0.000240598	1848	8757572	0.000211017	3793	12849093	0.000295196	2619	11802609	0.0002219	1238	4252121	0.000291149	1329	4205396	0.000316023	996	4246095	0.000234568	0.000261642	1531	5108736	0.000299683	1975	6008895	0.000328679	1842	8085658	0.000227811	0.000285391	8130	26243290	0.000309793	13572	41928433	0.000323694	8382	26578384	0.000315369	8368	24021077	0.000348361	0.000324304
VNG_RS05620	98	1761716	5.56276e-05	106	1491755	7.10572e-05	84	1507763	5.57117e-05	6.07988e-05	217	8703930	2.49313e-05	259	10347910	2.50292e-05	337	11494140	2.93193e-05	2.64266e-05	335	8757572	3.82526e-05	605	12849093	4.7085e-05	559	11802609	4.73624e-05	269	4252121	6.32625e-05	248	4205396	5.89719e-05	183	4246095	4.30984e-05	4.96721e-05	244	5108736	4.77613e-05	346	6008895	5.75813e-05	345	8085658	4.26681e-05	4.93369e-05	2949	26243290	0.000112372	4451	41928433	0.000106157	2884	26578384	0.000108509	2547	24021077	0.000106032	0.000108267
VNG_RS05625	34	1761716	1.92994e-05	50	1491755	3.35176e-05	28	1507763	1.85706e-05	2.37958e-05	348	8703930	3.99819e-05	367	10347910	3.54661e-05	536	11494140	4.66325e-05	4.06935e-05	420	8757572	4.79585e-05	889	12849093	6.91878e-05	545	11802609	4.61762e-05	116	4252121	2.72805e-05	151	4205396	3.59062e-05	128	4246095	3.01453e-05	4.27758e-05	173	5108736	3.38636e-05	210	6008895	3.49482e-05	269	8085658	3.32688e-05	3.40268e-05	1937	26243290	7.38093e-05	2829	41928433	6.74721e-05	1991	26578384	7.49105e-05	1329	24021077	5.53264e-05	6.78796e-05
VNG_RS05630	116	1761716	6.58449e-05	91	1491755	6.1002e-05	103	1507763	6.83131e-05	6.50533e-05	142	8703930	1.63145e-05	159	10347910	1.53654e-05	166	11494140	1.44421e-05	1.5374e-05	256	8757572	2.92318e-05	338	12849093	2.63054e-05	333	11802609	2.82141e-05	160	4252121	3.76283e-05	211	4205396	5.01736e-05	178	4246095	4.19209e-05	3.5579e-05	240	5108736	4.69784e-05	245	6008895	4.07729e-05	339	8085658	4.19261e-05	4.32258e-05	602	26243290	2.29392e-05	1071	41928433	2.55435e-05	621	26578384	2.33649e-05	596	24021077	2.48115e-05	2.41648e-05
VNG_RS05635	188	1761716	0.000106714	156	1491755	0.000104575	84	1507763	5.57117e-05	8.90002e-05	311	8703930	3.5731e-05	354	10347910	3.42098e-05	342	11494140	2.97543e-05	3.32317e-05	651	8757572	7.43357e-05	2206	12849093	0.000171685	691	11802609	5.85464e-05	577	4252121	0.000135697	543	4205396	0.00012912	261	4246095	6.14682e-05	0.000105142	635	5108736	0.000124297	835	6008895	0.000138961	512	8085658	6.3322e-05	0.00010886	2512	26243290	9.57197e-05	4015	41928433	9.57584e-05	2527	26578384	9.50773e-05	2352	24021077	9.7914e-05	9.61173e-05
VNG_RS05640	387	1761716	0.000219672	371	1491755	0.0002487	353	1507763	0.000234122	0.000234165	1640	8703930	0.000188421	1847	10347910	0.00017849	2203	11494140	0.000191663	0.000186191	2252	8757572	0.000257149	3527	12849093	0.000274494	3276	11802609	0.000277566	1050	4252121	0.000246936	1115	4205396	0.000265136	1050	4246095	0.000247286	0.000261428	1314	5108736	0.000257206	1551	6008895	0.000258117	2019	8085658	0.000249701	0.000255008	5289	26243290	0.000201537	8867	41928433	0.000211479	5673	26578384	0.000213444	5228	24021077	0.000217642	0.000211026
VNG_RS05645	182	1761716	0.000103308	176	1491755	0.000117982	172	1507763	0.000114076	0.000111789	1046	8703930	0.000120176	1185	10347910	0.000114516	1390	11494140	0.000120931	0.000118541	1397	8757572	0.000159519	2037	12849093	0.000158533	2156	11802609	0.000182671	514	4252121	0.000120881	622	4205396	0.000147905	609	4246095	0.000143426	0.000152156	676	5108736	0.000132322	836	6008895	0.000139127	1225	8085658	0.000151503	0.000140984	2210	26243290	8.4212e-05	3774	41928433	9.00105e-05	2303	26578384	8.66494e-05	2191	24021077	9.12116e-05	8.80209e-05
VNG_RS05650	70	1761716	3.9734e-05	51	1491755	3.41879e-05	49	1507763	3.24985e-05	3.54735e-05	194	8703930	2.22888e-05	239	10347910	2.30965e-05	227	11494140	1.97492e-05	2.17115e-05	232	8757572	2.64914e-05	373	12849093	2.90293e-05	249	11802609	2.1097e-05	183	4252121	4.30373e-05	140	4205396	3.32906e-05	134	4246095	3.15584e-05	3.07507e-05	190	5108736	3.71912e-05	208	6008895	3.46153e-05	255	8085658	3.15373e-05	3.4448e-05	1531	26243290	5.83387e-05	2549	41928433	6.07941e-05	1574	26578384	5.92211e-05	1472	24021077	6.12795e-05	5.99083e-05
VNG_RS05655	375	1761716	0.000212861	331	1491755	0.000221886	330	1507763	0.000218867	0.000217871	1368	8703930	0.00015717	1705	10347910	0.000164768	1924	11494140	0.00016739	0.000163109	2236	8757572	0.000255322	3288	12849093	0.000255894	2844	11802609	0.000240964	1033	4252121	0.000242938	1081	4205396	0.000257051	1102	4246095	0.000259533	0.00025195	1239	5108736	0.000242526	1623	6008895	0.0002701	2271	8085658	0.000280868	0.000264498	3465	26243290	0.000132034	5647	41928433	0.000134682	3580	26578384	0.000134696	3394	24021077	0.000141293	0.000135676
VNG_RS05660	35	1761716	1.9867e-05	28	1491755	1.87698e-05	41	1507763	2.71926e-05	2.19431e-05	276	8703930	3.17098e-05	356	10347910	3.44031e-05	401	11494140	3.48873e-05	3.36667e-05	314	8757572	3.58547e-05	593	12849093	4.61511e-05	396	11802609	3.35519e-05	139	4252121	3.26896e-05	132	4205396	3.13882e-05	132	4246095	3.10874e-05	3.51205e-05	137	5108736	2.68168e-05	168	6008895	2.79586e-05	245	8085658	3.03006e-05	2.83586e-05	1064	26243290	4.05437e-05	1719	41928433	4.09984e-05	1059	26578384	3.98444e-05	948	24021077	3.94653e-05	4.0213e-05
VNG_RS05665	36	1761716	2.04346e-05	31	1491755	2.07809e-05	38	1507763	2.52029e-05	2.21395e-05	282	8703930	3.23992e-05	297	10347910	2.87014e-05	421	11494140	3.66274e-05	3.2576e-05	311	8757572	3.55121e-05	359	12849093	2.79397e-05	431	11802609	3.65173e-05	101	4252121	2.37529e-05	110	4205396	2.61569e-05	152	4246095	3.57976e-05	3.09461e-05	129	5108736	2.52509e-05	177	6008895	2.94563e-05	279	8085658	3.45055e-05	2.97376e-05	422	26243290	1.60803e-05	770	41928433	1.83646e-05	510	26578384	1.91885e-05	437	24021077	1.81924e-05	1.79565e-05
VNG_RS05670	732	1761716	0.000415504	620	1491755	0.000415618	462	1507763	0.000306414	0.000379179	1959	8703930	0.000225071	2091	10347910	0.00020207	1770	11494140	0.000153992	0.000193711	2646	8757572	0.000302139	5065	12849093	0.000394191	2854	11802609	0.000241811	1613	4252121	0.00037934	1690	4205396	0.000401865	1217	4246095	0.000286616	0.000334327	1718	5108736	0.000336287	2359	6008895	0.000392585	2064	8085658	0.000255267	0.000328046	13878	26243290	0.000528821	22177	41928433	0.000528925	14379	26578384	0.000541004	13286	24021077	0.000553098	0.000537962
VNG_RS05675	97	1761716	5.506e-05	71	1491755	4.75949e-05	74	1507763	4.90793e-05	5.05781e-05	764	8703930	8.77764e-05	929	10347910	8.97766e-05	1076	11494140	9.36129e-05	9.03886e-05	430	8757572	4.91004e-05	722	12849093	5.61907e-05	766	11802609	6.49009e-05	229	4252121	5.38555e-05	211	4205396	5.01736e-05	222	4246095	5.22833e-05	5.44174e-05	282	5108736	5.51996e-05	277	6008895	4.60983e-05	403	8085658	4.98413e-05	5.03797e-05	3292	26243290	0.000125442	5457	41928433	0.00013015	3422	26578384	0.000128751	3040	24021077	0.000126556	0.000127725
VNG_RS05680	57	1761716	3.23548e-05	41	1491755	2.74844e-05	52	1507763	3.44882e-05	3.14425e-05	314	8703930	3.60757e-05	365	10347910	3.52728e-05	331	11494140	2.87973e-05	3.33819e-05	153	8757572	1.74706e-05	260	12849093	2.02349e-05	220	11802609	1.86399e-05	97	4252121	2.28121e-05	86	4205396	2.04499e-05	82	4246095	1.93119e-05	1.98199e-05	108	5108736	2.11403e-05	104	6008895	1.73077e-05	175	8085658	2.16433e-05	2.00304e-05	1140	26243290	4.34397e-05	1863	41928433	4.44329e-05	1151	26578384	4.33059e-05	971	24021077	4.04228e-05	4.29003e-05
VNG_RS05685	10	1761716	5.67628e-06	8	1491755	5.36281e-06	13	1507763	8.62204e-06	6.55371e-06	42	8703930	4.82541e-06	54	10347910	5.21845e-06	59	11494140	5.13305e-06	5.05897e-06	54	8757572	6.16609e-06	70	12849093	5.44786e-06	61	11802609	5.16835e-06	26	4252121	6.1146e-06	19	4205396	4.518e-06	21	4246095	4.94572e-06	5.39344e-06	24	5108736	4.69784e-06	51	6008895	8.48742e-06	35	8085658	4.32865e-06	5.83797e-06	186	26243290	7.08753e-06	330	41928433	7.87055e-06	158	26578384	5.94468e-06	136	24021077	5.66169e-06	6.64111e-06
VNG_RS05690	106	1761716	6.01686e-05	88	1491755	5.89909e-05	81	1507763	5.3722e-05	5.76272e-05	485	8703930	5.5722e-05	615	10347910	5.94323e-05	680	11494140	5.91606e-05	5.81049e-05	585	8757572	6.67993e-05	1283	12849093	9.98514e-05	539	11802609	4.56679e-05	290	4252121	6.82013e-05	298	4205396	7.08613e-05	230	4246095	5.41674e-05	6.75914e-05	362	5108736	7.0859e-05	425	6008895	7.07285e-05	475	8085658	5.8746e-05	6.67778e-05	2992	26243290	0.00011401	4622	41928433	0.000110235	3122	26578384	0.000117464	2508	24021077	0.000104408	0.000111529
VNG_RS05695	28	1761716	1.58936e-05	17	1491755	1.1396e-05	14	1507763	9.28528e-06	1.21916e-05	142	8703930	1.63145e-05	126	10347910	1.21764e-05	134	11494140	1.16581e-05	1.3383e-05	46	8757572	5.2526e-06	89	12849093	6.92656e-06	83	11802609	7.03234e-06	45	4252121	1.0583e-05	55	4205396	1.30784e-05	35	4246095	8.24287e-06	8.51929e-06	54	5108736	1.05701e-05	65	6008895	1.08173e-05	33	8085658	4.0813e-06	8.48958e-06	868	26243290	3.30751e-05	1292	41928433	3.08144e-05	793	26578384	2.98363e-05	757	24021077	3.1514e-05	3.13099e-05
VNG_RS05700	62	1761716	3.5193e-05	61	1491755	4.08914e-05	56	1507763	3.71411e-05	3.77418e-05	388	8703930	4.45776e-05	449	10347910	4.33904e-05	646	11494140	5.62026e-05	4.80568e-05	396	8757572	4.5218e-05	703	12849093	5.4712e-05	567	11802609	4.80402e-05	213	4252121	5.00926e-05	240	4205396	5.70695e-05	196	4246095	4.61601e-05	5.02154e-05	235	5108736	4.59996e-05	317	6008895	5.27551e-05	356	8085658	4.40286e-05	4.75944e-05	1779	26243290	6.77888e-05	2957	41928433	7.05249e-05	1868	26578384	7.02827e-05	1794	24021077	7.46844e-05	7.08202e-05
VNG_RS05705	4	1761716	2.27051e-06	16	1491755	1.07256e-05	11	1507763	7.29558e-06	6.7639e-06	116	8703930	1.33273e-05	149	10347910	1.4399e-05	184	11494140	1.60082e-05	1.45782e-05	117	8757572	1.33599e-05	203	12849093	1.57988e-05	202	11802609	1.71149e-05	32	4252121	7.52566e-06	31	4205396	7.37148e-06	34	4246095	8.00736e-06	1.15297e-05	40	5108736	7.82973e-06	58	6008895	9.65236e-06	67	8085658	8.28628e-06	8.58945e-06	970	26243290	3.69618e-05	1796	41928433	4.28349e-05	1123	26578384	4.22524e-05	858	24021077	3.57186e-05	3.94419e-05
VNG_RS05715	124	1761716	7.03859e-05	130	1491755	8.71457e-05	100	1507763	6.63234e-05	7.46183e-05	2516	8703930	0.000289065	2276	10347910	0.000219948	2921	11494140	0.000254129	0.000254381	812	8757572	9.27198e-05	1838	12849093	0.000143045	1895	11802609	0.000160558	445	4252121	0.000104654	528	4205396	0.000125553	354	4246095	8.33707e-05	0.000118317	501	5108736	9.80673e-05	744	6008895	0.000123816	637	8085658	7.87815e-05	0.000100222	18259	26243290	0.000695759	28539	41928433	0.00068066	18069	26578384	0.000679838	16070	24021077	0.000668996	0.000681313
VNG_RS05720	10	1761716	5.67628e-06	9	1491755	6.03316e-06	6	1507763	3.97941e-06	5.22962e-06	218	8703930	2.50462e-05	192	10347910	1.85545e-05	235	11494140	2.04452e-05	2.13486e-05	45	8757572	5.13841e-06	110	12849093	8.56092e-06	63	11802609	5.3378e-06	22	4252121	5.17389e-06	18	4205396	4.28022e-06	15	4246095	3.53266e-06	5.33732e-06	29	5108736	5.67655e-06	37	6008895	6.15754e-06	38	8085658	4.69968e-06	5.51126e-06	658	26243290	2.50731e-05	992	41928433	2.36594e-05	665	26578384	2.50203e-05	514	24021077	2.13979e-05	2.37877e-05
VNG_RS05730	387	1761716	0.000219672	379	1491755	0.000254063	368	1507763	0.00024407	0.000239269	4137	8703930	0.000475303	4447	10347910	0.000429749	4315	11494140	0.000375409	0.00042682	2458	8757572	0.000280671	3973	12849093	0.000309205	3614	11802609	0.000306203	1210	4252121	0.000284564	1324	4205396	0.000314834	1253	4246095	0.000295095	0.000298429	1501	5108736	0.00029381	1798	6008895	0.000299223	2446	8085658	0.000302511	0.000298515	5791	26243290	0.000220666	9238	41928433	0.000220328	5994	26578384	0.000225522	5663	24021077	0.000235751	0.000225567
VNG_RS05735	2066	1761716	0.00117272	2001	1491755	0.00134137	1728	1507763	0.00114607	0.00122005	9542	8703930	0.00109629	11747	10347910	0.00113521	13226	11494140	0.00115067	0.00112739	13761	8757572	0.00157133	26227	12849093	0.00204116	17485	11802609	0.00148145	5967	4252121	0.0014033	6957	4205396	0.0016543	5731	4246095	0.00134971	0.00158354	7368	5108736	0.00144224	10055	6008895	0.00167335	11030	8085658	0.00136414	0.00149324	64611	26243290	0.002462	105957	41928433	0.00252709	68123	26578384	0.0025631	63282	24021077	0.00263444	0.00254666
VNG_RS05740	200	1761716	0.000113526	164	1491755	0.000109938	132	1507763	8.75469e-05	0.00010367	682	8703930	7.83554e-05	833	10347910	8.04993e-05	803	11494140	6.98617e-05	7.62388e-05	1280	8757572	0.000146159	1757	12849093	0.000136741	998	11802609	8.45576e-05	369	4252121	8.67802e-05	400	4205396	9.51159e-05	292	4246095	6.87691e-05	0.000103021	379	5108736	7.41866e-05	501	6008895	8.33764e-05	566	8085658	7.00005e-05	7.58545e-05	3573	26243290	0.000136149	6229	41928433	0.000148563	3795	26578384	0.000142785	3213	24021077	0.000133758	0.000140314
VNG_RS05745	187	1761716	0.000106147	154	1491755	0.000103234	174	1507763	0.000115403	0.000108261	768	8703930	8.8236e-05	1003	10347910	9.69278e-05	1238	11494140	0.000107707	9.76236e-05	1060	8757572	0.000121038	1494	12849093	0.000116273	1391	11802609	0.000117855	432	4252121	0.000101596	450	4205396	0.000107005	421	4246095	9.91499e-05	0.000110486	528	5108736	0.000103352	622	6008895	0.000103513	899	8085658	0.000111185	0.000106017	2117	26243290	8.06682e-05	3547	41928433	8.45965e-05	2203	26578384	8.28869e-05	1979	24021077	8.2386e-05	8.26344e-05
VNG_RS05750	1136	1761716	0.000644826	805	1491755	0.000539633	758	1507763	0.000502732	0.000562397	3386	8703930	0.00038902	4041	10347910	0.000390514	3464	11494140	0.000301371	0.000360301	4375	8757572	0.000499568	6697	12849093	0.000521204	5673	11802609	0.000480656	2766	4252121	0.000650499	2206	4205396	0.000524564	2072	4246095	0.000487978	0.000527412	3081	5108736	0.000603085	3098	6008895	0.000515569	3745	8085658	0.000463166	0.000527273	8304	26243290	0.000316424	12857	41928433	0.000306642	8363	26578384	0.000314654	7469	24021077	0.000310935	0.000312164
VNG_RS05755	802	1761716	0.000455238	563	1491755	0.000377408	483	1507763	0.000320342	0.000384329	2704	8703930	0.000310664	3120	10347910	0.00030151	3178	11494140	0.000276489	0.000296221	3444	8757572	0.00039326	5901	12849093	0.000459254	4167	11802609	0.000353058	2080	4252121	0.000489168	1753	4205396	0.000416845	1600	4246095	0.000376817	0.000414734	2302	5108736	0.000450601	2455	6008895	0.000408561	3069	8085658	0.000379561	0.000412908	10474	26243290	0.000399112	16120	41928433	0.000384465	10694	26578384	0.000402357	9154	24021077	0.000381082	0.000391754
VNG_RS05765	156	1761716	8.855e-05	169	1491755	0.000113289	160	1507763	0.000106117	0.000102652	497	8703930	5.71006e-05	675	10347910	6.52306e-05	761	11494140	6.62077e-05	6.28463e-05	1272	8757572	0.000145246	1967	12849093	0.000153085	1197	11802609	0.000101418	585	4252121	0.000137578	554	4205396	0.000131736	484	4246095	0.000113987	0.000130508	605	5108736	0.000118425	811	6008895	0.000134967	907	8085658	0.000112174	0.000121855	5153	26243290	0.000196355	8179	41928433	0.00019507	5259	26578384	0.000197868	5073	24021077	0.00021119	0.000200121
VNG_RS05770	129	1761716	7.32241e-05	142	1491755	9.51899e-05	121	1507763	8.02513e-05	8.28884e-05	406	8703930	4.66456e-05	504	10347910	4.87055e-05	566	11494140	4.92425e-05	4.81979e-05	827	8757572	9.44326e-05	1570	12849093	0.000122188	956	11802609	8.0999e-05	445	4252121	0.000104654	466	4205396	0.00011081	368	4246095	8.66679e-05	9.99585e-05	563	5108736	0.000110203	637	6008895	0.00010601	738	8085658	9.12727e-05	0.000102495	3353	26243290	0.000127766	5128	41928433	0.000122304	3314	26578384	0.000124688	3057	24021077	0.000127263	0.000125505
VNG_RS05780	1002	1761716	0.000568764	994	1491755	0.000666329	927	1507763	0.000614818	0.000616637	5320	8703930	0.000611218	5826	10347910	0.000563012	6953	11494140	0.000604917	0.000593049	6241	8757572	0.00071264	9726	12849093	0.000756941	9077	11802609	0.000769067	2724	4252121	0.000640621	2971	4205396	0.000706473	2737	4246095	0.000644592	0.000705056	3464	5108736	0.000678054	4374	6008895	0.000727921	5548	8085658	0.000686153	0.000697376	11934	26243290	0.000454745	19523	41928433	0.000465627	12516	26578384	0.000470909	11621	24021077	0.000483783	0.000468766
VNG_RS05785	1352	1761716	0.000767434	1149	1491755	0.000770234	1188	1507763	0.000787922	0.000775197	5173	8703930	0.000594329	5854	10347910	0.000565718	7066	11494140	0.000614748	0.000591598	6284	8757572	0.00071755	9145	12849093	0.000711723	8148	11802609	0.000690356	2777	4252121	0.000653086	2994	4205396	0.000711942	2958	4246095	0.00069664	0.000696883	3675	5108736	0.000719356	4299	6008895	0.000715439	5991	8085658	0.000740942	0.000725246	14777	26243290	0.000563077	25542	41928433	0.000609181	15834	26578384	0.000595747	16408	24021077	0.000683067	0.000612768
VNG_RS05790	141	1761716	8.00356e-05	113	1491755	7.57497e-05	121	1507763	8.02513e-05	7.86789e-05	790	8703930	9.07636e-05	927	10347910	8.95833e-05	1133	11494140	9.8572e-05	9.2973e-05	1024	8757572	0.000116927	1917	12849093	0.000149193	1345	11802609	0.000113958	430	4252121	0.000101126	449	4205396	0.000106768	388	4246095	9.13781e-05	0.000113225	474	5108736	9.27822e-05	669	6008895	0.000111335	879	8085658	0.000108711	0.000104276	2649	26243290	0.00010094	3978	41928433	9.4876e-05	2733	26578384	0.000102828	2089	24021077	8.69653e-05	9.64023e-05
VNG_RS05795	424	1761716	0.000240674	376	1491755	0.000252052	324	1507763	0.000214888	0.000235871	1792	8703930	0.000205884	1873	10347910	0.000181003	1798	11494140	0.000156428	0.000181105	1787	8757572	0.000204052	2723	12849093	0.000211922	1682	11802609	0.000142511	1112	4252121	0.000261517	1146	4205396	0.000272507	976	4246095	0.000229858	0.000220394	1342	5108736	0.000262687	1632	6008895	0.000271597	1975	8085658	0.00024426	0.000259515	5247	26243290	0.000199937	8562	41928433	0.000204205	5427	26578384	0.000204188	5053	24021077	0.000210357	0.000204672
VNG_RS05800	148	1761716	8.4009e-05	126	1491755	8.44643e-05	126	1507763	8.35675e-05	8.40136e-05	930	8703930	0.000106848	1061	10347910	0.000102533	1052	11494140	9.15249e-05	0.000100302	852	8757572	9.72872e-05	1229	12849093	9.56488e-05	1022	11802609	8.6591e-05	355	4252121	8.34877e-05	394	4205396	9.36892e-05	368	4246095	8.66679e-05	9.0562e-05	482	5108736	9.43482e-05	593	6008895	9.8687e-05	749	8085658	9.26332e-05	9.52228e-05	2166	26243290	8.25354e-05	3636	41928433	8.67192e-05	2392	26578384	8.99979e-05	2137	24021077	8.89635e-05	8.7054e-05
VNG_RS05805	111	1761716	6.30068e-05	86	1491755	5.76502e-05	177	1507763	0.000117392	7.93498e-05	572	8703930	6.57174e-05	629	10347910	6.07852e-05	830	11494140	7.22107e-05	6.62378e-05	1100	8757572	0.000125606	783	12849093	6.09382e-05	852	11802609	7.21874e-05	288	4252121	6.77309e-05	225	4205396	5.35027e-05	531	4246095	0.000125056	8.41701e-05	330	5108736	6.45952e-05	393	6008895	6.5403e-05	1071	8085658	0.000132457	8.7485e-05	41729	26243290	0.00159008	67474	41928433	0.00160927	41475	26578384	0.00156048	41312	24021077	0.00171982	0.00161991
VNG_RS05810	857	1761716	0.000486458	846	1491755	0.000567117	878	1507763	0.00058232	0.000545298	959	8703930	0.00011018	949	10347910	9.17093e-05	589	11494140	5.12435e-05	8.43777e-05	8431	8757572	0.00096271	12728	12849093	0.000990576	4971	11802609	0.000421178	2078	4252121	0.000488697	2398	4205396	0.00057022	2113	4246095	0.000497634	0.000655169	2424	5108736	0.000474481	3113	6008895	0.000518065	4467	8085658	0.00055246	0.000515002	15990	26243290	0.000609299	19909	41928433	0.000474833	12193	26578384	0.000458756	8623	24021077	0.000358976	0.000475466
VNG_RS05815	100	1761716	5.67628e-05	128	1491755	8.5805e-05	101	1507763	6.69867e-05	6.98515e-05	377	8703930	4.33138e-05	405	10347910	3.91383e-05	518	11494140	4.50664e-05	4.25062e-05	731	8757572	8.34706e-05	1179	12849093	9.17574e-05	784	11802609	6.6426e-05	294	4252121	6.9142e-05	334	4205396	7.94218e-05	323	4246095	7.60699e-05	7.77146e-05	361	5108736	7.06633e-05	482	6008895	8.02144e-05	614	8085658	7.59369e-05	7.56049e-05	6776	26243290	0.000258199	10818	41928433	0.000258011	6916	26578384	0.000260211	5961	24021077	0.000248157	0.000256145
VNG_RS05825	496	1761716	0.000281544	438	1491755	0.000293614	382	1507763	0.000253355	0.000276171	1698	8703930	0.000195084	1757	10347910	0.000169793	1468	11494140	0.000127717	0.000164198	1074	8757572	0.000122637	814	12849093	6.33508e-05	862	11802609	7.30347e-05	434	4252121	0.000102067	495	4205396	0.000117706	437	4246095	0.000102918	9.69522e-05	528	5108736	0.000103352	562	6008895	9.3528e-05	753	8085658	9.31279e-05	9.66694e-05	1081	26243290	4.11915e-05	2208	41928433	5.26612e-05	1095	26578384	4.11989e-05	786	24021077	3.27213e-05	4.19432e-05
VNG_RS05830	401	1761716	0.000227619	293	1491755	0.000196413	335	1507763	0.000222183	0.000215405	1474	8703930	0.000169349	1771	10347910	0.000171146	2276	11494140	0.000198014	0.000179503	2422	8757572	0.000276561	3741	12849093	0.000291149	3515	11802609	0.000297816	956	4252121	0.000224829	1037	4205396	0.000246588	979	4246095	0.000230565	0.000261251	1162	5108736	0.000227454	1369	6008895	0.000227829	2151	8085658	0.000266027	0.000240436	4025	26243290	0.000153373	6884	41928433	0.000164185	4385	26578384	0.000164984	3764	24021077	0.000156696	0.000159809
VNG_RS05835	7	1761716	3.9734e-06	16	1491755	1.07256e-05	13	1507763	8.62204e-06	7.77369e-06	282	8703930	3.23992e-05	370	10347910	3.5756e-05	517	11494140	4.49794e-05	3.77115e-05	293	8757572	3.34568e-05	444	12849093	3.4555e-05	382	11802609	3.23657e-05	35	4252121	8.23119e-06	55	4205396	1.30784e-05	67	4246095	1.57792e-05	2.2911e-05	38	5108736	7.43824e-06	66	6008895	1.09837e-05	137	8085658	1.69436e-05	1.17885e-05	1328	26243290	5.06034e-05	1646	41928433	3.92574e-05	1324	26578384	4.98149e-05	864	24021077	3.59684e-05	4.3911e-05
VNG_RS05840	134	1761716	7.60622e-05	134	1491755	8.98271e-05	106	1507763	7.03028e-05	7.87307e-05	1191	8703930	0.000136835	1395	10347910	0.00013481	1821	11494140	0.000158429	0.000143358	929	8757572	0.00010608	1867	12849093	0.000145302	1357	11802609	0.000114975	423	4252121	9.94798e-05	512	4205396	0.000121748	363	4246095	8.54903e-05	0.000112179	537	5108736	0.000105114	711	6008895	0.000118325	760	8085658	9.39936e-05	0.000105811	3810	26243290	0.00014518	5948	41928433	0.000141861	3776	26578384	0.00014207	3593	24021077	0.000149577	0.000144672
VNG_RS05845	134	1761716	7.60622e-05	131	1491755	8.7816e-05	171	1507763	0.000113413	9.24304e-05	858	8703930	9.85762e-05	1215	10347910	0.000117415	1289	11494140	0.000112144	0.000109378	1097	8757572	0.000125263	1305	12849093	0.000101564	1580	11802609	0.000133869	493	4252121	0.000115942	454	4205396	0.000107957	544	4246095	0.000128118	0.000118785	540	5108736	0.000105701	629	6008895	0.000104678	964	8085658	0.000119223	0.000109868	2539	26243290	9.67485e-05	4260	41928433	0.000101602	2828	26578384	0.000106402	2824	24021077	0.000117563	0.000105579
VNG_RS05850	503	1761716	0.000285517	481	1491755	0.000322439	390	1507763	0.000258661	0.000288872	2058	8703930	0.000236445	2515	10347910	0.000243044	2413	11494140	0.000209933	0.000229807	2541	8757572	0.000290149	4292	12849093	0.000334031	2778	11802609	0.000235372	1295	4252121	0.000304554	1345	4205396	0.000319827	1088	4246095	0.000256235	0.000290028	1362	5108736	0.000266602	1838	6008895	0.00030588	2276	8085658	0.000281486	0.000284656	6507	26243290	0.000247949	10187	41928433	0.000242962	6739	26578384	0.000253552	6077	24021077	0.000252986	0.000249362
VNG_RS05855	61	1761716	3.46253e-05	50	1491755	3.35176e-05	40	1507763	2.65294e-05	3.15574e-05	224	8703930	2.57355e-05	223	10347910	2.15502e-05	284	11494140	2.47082e-05	2.3998e-05	348	8757572	3.9737e-05	625	12849093	4.86416e-05	467	11802609	3.95675e-05	144	4252121	3.38655e-05	160	4205396	3.80464e-05	92	4246095	2.1667e-05	3.69208e-05	174	5108736	3.40593e-05	226	6008895	3.76109e-05	245	8085658	3.03006e-05	3.39903e-05	1030	26243290	3.92481e-05	1575	41928433	3.7564e-05	1122	26578384	4.22148e-05	991	24021077	4.12554e-05	4.00706e-05
VNG_RS05860	195	1761716	0.000110688	181	1491755	0.000121334	183	1507763	0.000121372	0.000117798	864	8703930	9.92655e-05	1000	10347910	9.66379e-05	1007	11494140	8.76099e-05	9.45044e-05	1024	8757572	0.000116927	1475	12849093	0.000114794	1715	11802609	0.000145307	424	4252121	9.97149e-05	511	4205396	0.000121511	509	4246095	0.000119875	0.000119688	593	5108736	0.000116076	662	6008895	0.00011017	1061	8085658	0.00013122	0.000119155	2582	26243290	9.83871e-05	4313	41928433	0.000102866	2665	26578384	0.000100269	2618	24021077	0.000108988	0.000102627
VNG_RS05865	364	1761716	0.000206617	329	1491755	0.000220546	292	1507763	0.000193664	0.000206942	1088	8703930	0.000125001	1256	10347910	0.000121377	1336	11494140	0.000116233	0.00012087	1273	8757572	0.00014536	2219	12849093	0.000172697	1791	11802609	0.000151746	864	4252121	0.000203193	937	4205396	0.000222809	822	4246095	0.00019359	0.000181566	960	5108736	0.000187913	1259	6008895	0.000209523	1410	8085658	0.000174383	0.000190606	4866	26243290	0.000185419	8212	41928433	0.000195858	5081	26578384	0.00019117	4663	24021077	0.000194121	0.000191642
VNG_RS05870	728	1761716	0.000413233	629	1491755	0.000421651	482	1507763	0.000319679	0.000384854	2480	8703930	0.000284929	2698	10347910	0.000260729	2713	11494140	0.000236033	0.000260564	2480	8757572	0.000283184	4575	12849093	0.000356056	3301	11802609	0.000279684	1544	4252121	0.000363113	1650	4205396	0.000392353	1348	4246095	0.000317468	0.000331976	1814	5108736	0.000355078	2403	6008895	0.000399907	2493	8085658	0.000308324	0.000354436	7101	26243290	0.000270583	12510	41928433	0.000298366	7881	26578384	0.000296519	7418	24021077	0.000308812	0.00029357
VNG_RS05875	458	1761716	0.000259974	387	1491755	0.000259426	444	1507763	0.000294476	0.000271292	3635	8703930	0.000417627	4216	10347910	0.000407425	4197	11494140	0.000365143	0.000396732	2563	8757572	0.000292661	3349	12849093	0.000260641	3616	11802609	0.000306373	1116	4252121	0.000262457	1156	4205396	0.000274885	1321	4246095	0.000311109	0.000284688	1352	5108736	0.000264645	1633	6008895	0.000271764	2408	8085658	0.000297811	0.000278073	5683	26243290	0.000216551	9637	41928433	0.000229844	6301	26578384	0.000237072	5845	24021077	0.000243328	0.000231699
VNG_RS05880	2211	1761716	0.00125503	1883	1491755	0.00126227	1893	1507763	0.0012555	0.0012576	12189	8703930	0.0014004	13499	10347910	0.00130451	12994	11494140	0.00113049	0.00127847	12003	8757572	0.00137059	20325	12849093	0.00158182	16183	11802609	0.00137114	6266	4252121	0.00147362	6312	4205396	0.00150093	6250	4246095	0.00147194	0.00146167	7839	5108736	0.00153443	9525	6008895	0.00158515	11970	8085658	0.0014804	0.00153333	14011	26243290	0.000533889	23567	41928433	0.000562077	14934	26578384	0.000561885	13687	24021077	0.000569791	0.000556911
VNG_RS05885	83	1761716	4.71132e-05	75	1491755	5.02764e-05	55	1507763	3.64779e-05	4.46225e-05	274	8703930	3.148e-05	303	10347910	2.92813e-05	309	11494140	2.68833e-05	2.92149e-05	251	8757572	2.86609e-05	461	12849093	3.5878e-05	293	11802609	2.4825e-05	194	4252121	4.56243e-05	183	4205396	4.35155e-05	127	4246095	2.99098e-05	3.47356e-05	246	5108736	4.81528e-05	261	6008895	4.34356e-05	246	8085658	3.04242e-05	4.06709e-05	983	26243290	3.74572e-05	1573	41928433	3.75163e-05	1031	26578384	3.87909e-05	907	24021077	3.77585e-05	3.78807e-05
VNG_RS05890	45	1761716	2.55433e-05	37	1491755	2.4803e-05	41	1507763	2.71926e-05	2.58463e-05	336	8703930	3.86033e-05	410	10347910	3.96215e-05	559	11494140	4.86335e-05	4.22861e-05	405	8757572	4.62457e-05	855	12849093	6.65417e-05	410	11802609	3.47381e-05	179	4252121	4.20966e-05	188	4205396	4.47045e-05	125	4246095	2.94388e-05	4.39609e-05	165	5108736	3.22976e-05	261	6008895	4.34356e-05	264	8085658	3.26504e-05	3.61279e-05	913	26243290	3.47898e-05	1459	41928433	3.47974e-05	832	26578384	3.13036e-05	736	24021077	3.06398e-05	3.28827e-05
VNG_RS05895	230	1761716	0.000130555	176	1491755	0.000117982	196	1507763	0.000129994	0.000126177	881	8703930	0.000101219	1091	10347910	0.000105432	1288	11494140	0.000112057	0.000106236	1262	8757572	0.000144104	1767	12849093	0.000137519	1347	11802609	0.000114127	456	4252121	0.000107241	506	4205396	0.000120322	440	4246095	0.000103625	0.000121156	574	5108736	0.000112357	672	6008895	0.000111834	861	8085658	0.000106485	0.000110225	3644	26243290	0.000138855	5759	41928433	0.000137353	3703	26578384	0.000139324	3330	24021077	0.000138628	0.00013854
VNG_RS05900	161	1761716	9.13882e-05	156	1491755	0.000104575	130	1507763	8.62204e-05	9.40611e-05	554	8703930	6.36494e-05	547	10347910	5.28609e-05	570	11494140	4.95905e-05	5.53669e-05	593	8757572	6.77128e-05	1147	12849093	8.9267e-05	877	11802609	7.43056e-05	432	4252121	0.000101596	430	4205396	0.00010225	339	4246095	7.98381e-05	8.58282e-05	482	5108736	9.43482e-05	648	6008895	0.00010784	742	8085658	9.17674e-05	9.79852e-05	1929	26243290	7.35045e-05	3006	41928433	7.16936e-05	2075	26578384	7.8071e-05	1730	24021077	7.20201e-05	7.38223e-05
VNG_RS05905	5	1761716	2.83814e-06	11	1491755	7.37387e-06	12	1507763	7.95881e-06	6.05694e-06	83	8703930	9.53592e-06	95	10347910	9.1806e-06	108	11494140	9.39609e-06	9.37087e-06	124	8757572	1.41592e-05	278	12849093	2.16358e-05	220	11802609	1.86399e-05	52	4252121	1.22292e-05	60	4205396	1.42674e-05	47	4246095	1.1069e-05	1.53334e-05	52	5108736	1.01786e-05	68	6008895	1.13166e-05	78	8085658	9.64671e-06	1.03806e-05	1090	26243290	4.15344e-05	1575	41928433	3.7564e-05	1058	26578384	3.98068e-05	924	24021077	3.84662e-05	3.93429e-05
VNG_RS05910	99	1761716	5.61952e-05	67	1491755	4.49135e-05	70	1507763	4.64264e-05	4.91784e-05	383	8703930	4.40031e-05	523	10347910	5.05416e-05	530	11494140	4.61105e-05	4.68851e-05	419	8757572	4.78443e-05	614	12849093	4.77855e-05	533	11802609	4.51595e-05	218	4252121	5.12685e-05	218	4205396	5.18382e-05	234	4246095	5.51095e-05	4.98342e-05	259	5108736	5.06975e-05	342	6008895	5.69156e-05	424	8085658	5.24385e-05	5.33505e-05	788	26243290	3.00267e-05	1302	41928433	3.10529e-05	767	26578384	2.8858e-05	766	24021077	3.18887e-05	3.04566e-05
VNG_RS05915	110	1761716	6.24391e-05	89	1491755	5.96613e-05	117	1507763	7.75984e-05	6.65663e-05	560	8703930	6.43388e-05	625	10347910	6.03987e-05	680	11494140	5.91606e-05	6.12993e-05	617	8757572	7.04533e-05	867	12849093	6.74756e-05	615	11802609	5.21071e-05	256	4252121	6.02052e-05	270	4205396	6.42032e-05	272	4246095	6.40589e-05	6.30839e-05	332	5108736	6.49867e-05	409	6008895	6.80658e-05	491	8085658	6.07248e-05	6.45924e-05	1209	26243290	4.60689e-05	1875	41928433	4.47191e-05	1221	26578384	4.59396e-05	1086	24021077	4.52103e-05	4.54845e-05
VNG_RS05920	964	1761716	0.000547194	789	1491755	0.000528907	620	1507763	0.000411205	0.000495769	3199	8703930	0.000367535	3785	10347910	0.000365774	4727	11494140	0.000411253	0.000381521	4167	8757572	0.000475817	7811	12849093	0.000607903	5802	11802609	0.000491586	2826	4252121	0.000664609	2853	4205396	0.000678414	2081	4246095	0.000490097	0.000568071	3321	5108736	0.000650063	3971	6008895	0.000660854	4100	8085658	0.000507071	0.000605996	16164	26243290	0.000615929	26276	41928433	0.000626687	15986	26578384	0.000601466	14991	24021077	0.000624077	0.00061704
VNG_RS05925	7749	1761716	0.00439855	6559	1491755	0.00439683	6104	1507763	0.00404838	0.00428126	20923	8703930	0.00240386	25392	10347910	0.00245383	31250	11494140	0.00271878	0.00252549	35811	8757572	0.00408915	57251	12849093	0.00445565	53557	11802609	0.00453773	18709	4252121	0.00439992	18552	4205396	0.00441148	17819	4246095	0.00419656	0.00434841	23564	5108736	0.00461249	27735	6008895	0.00461566	33252	8085658	0.00411247	0.00444687	64584	26243290	0.00246097	104937	41928433	0.00250276	68739	26578384	0.00258627	60478	24021077	0.00251771	0.00251693
VNG_RS05930	292	1761716	0.000165747	225	1491755	0.000150829	256	1507763	0.000169788	0.000162122	1564	8703930	0.000179689	1851	10347910	0.000178877	2393	11494140	0.000208193	0.00018892	2209	8757572	0.000252239	3331	12849093	0.00025924	2542	11802609	0.000215376	825	4252121	0.000194021	961	4205396	0.000228516	772	4246095	0.000181814	0.000221868	1030	5108736	0.000201615	1234	6008895	0.000205362	1709	8085658	0.000211362	0.000206113	7190	26243290	0.000273975	11903	41928433	0.000283889	7346	26578384	0.00027639	6030	24021077	0.00025103	0.000271321
VNG_RS05935	458	1761716	0.000259974	389	1491755	0.000260767	304	1507763	0.000201623	0.000240788	951	8703930	0.000109261	1351	10347910	0.000130558	1976	11494140	0.000171914	0.000137244	1846	8757572	0.000210789	4336	12849093	0.000337456	2210	11802609	0.000187247	1199	4252121	0.000281977	1311	4205396	0.000311742	821	4246095	0.000193354	0.000253761	1465	5108736	0.000286764	1802	6008895	0.000299889	1630	8085658	0.000201592	0.000262748	5291	26243290	0.000201613	8963	41928433	0.000213769	5329	26578384	0.000200501	4298	24021077	0.000178926	0.000198702
VNG_RS05940	126	1761716	7.15212e-05	137	1491755	9.18381e-05	87	1507763	5.77014e-05	7.36869e-05	305	8703930	3.50416e-05	353	10347910	3.41132e-05	331	11494140	2.87973e-05	3.26507e-05	878	8757572	0.000100256	2332	12849093	0.000181491	553	11802609	4.6854e-05	442	4252121	0.000103948	524	4205396	0.000124602	337	4246095	7.9367e-05	0.000106086	502	5108736	9.82631e-05	760	6008895	0.000126479	676	8085658	8.36048e-05	0.000102782	695	26243290	2.6483e-05	1237	41928433	2.95027e-05	716	26578384	2.69392e-05	617	24021077	2.56858e-05	2.71526e-05
VNG_RS05945	566	1761716	0.000321278	553	1491755	0.000370704	607	1507763	0.000402583	0.000364855	4023	8703930	0.000462205	4507	10347910	0.000435547	4753	11494140	0.000413515	0.000437089	3690	8757572	0.00042135	4776	12849093	0.000371699	5383	11802609	0.000456086	1464	4252121	0.000344299	1567	4205396	0.000372617	1763	4246095	0.000415205	0.000396876	1705	5108736	0.000333742	2077	6008895	0.000345654	3176	8085658	0.000392794	0.000357397	5649	26243290	0.000215255	9591	41928433	0.000228747	5616	26578384	0.0002113	5476	24021077	0.000227966	0.000220817
VNG_RS05950	25	1761716	1.41907e-05	13	1491755	8.71457e-06	32	1507763	2.12235e-05	1.47096e-05	501	8703930	5.75602e-05	607	10347910	5.86592e-05	664	11494140	5.77686e-05	5.7996e-05	189	8757572	2.15813e-05	312	12849093	2.42819e-05	306	11802609	2.59265e-05	65	4252121	1.52865e-05	72	4205396	1.71209e-05	65	4246095	1.53082e-05	1.99175e-05	72	5108736	1.40935e-05	90	6008895	1.49778e-05	160	8085658	1.97881e-05	1.62865e-05	413	26243290	1.57374e-05	575	41928433	1.37138e-05	399	26578384	1.50122e-05	238	24021077	9.90797e-06	1.35928e-05
VNG_RS05955	917	1761716	0.000520515	725	1491755	0.000486005	882	1507763	0.000584973	0.000530498	6433	8703930	0.000739091	7471	10347910	0.000721982	8101	11494140	0.000704794	0.000721956	5686	8757572	0.000649267	6890	12849093	0.000536225	10174	11802609	0.000862013	2166	4252121	0.000509393	2256	4205396	0.000536454	2674	4246095	0.000629755	0.000620518	2721	5108736	0.000532617	3138	6008895	0.000522226	5291	8085658	0.000654369	0.000569737	9665	26243290	0.000368285	15268	41928433	0.000364144	10177	26578384	0.000382905	9195	24021077	0.000382789	0.000374531
VNG_RS05960	866	1761716	0.000491566	735	1491755	0.000492708	685	1507763	0.000454315	0.00047953	4472	8703930	0.000513791	5186	10347910	0.000501164	5353	11494140	0.000465716	0.000493557	4136	8757572	0.000472277	7133	12849093	0.000555136	6065	11802609	0.000513869	2298	4252121	0.000540436	2213	4205396	0.000526229	1953	4246095	0.000459952	0.000511317	2889	5108736	0.000565502	3221	6008895	0.000536039	3962	8085658	0.000490003	0.000530515	21794	26243290	0.00083046	36021	41928433	0.000859107	22384	26578384	0.000842188	21011	24021077	0.00087469	0.000851611
VNG_RS05965	45	1761716	2.55433e-05	42	1491755	2.81548e-05	58	1507763	3.84676e-05	3.07219e-05	516	8703930	5.92836e-05	580	10347910	5.605e-05	747	11494140	6.49896e-05	6.01077e-05	601	8757572	6.86263e-05	958	12849093	7.45578e-05	771	11802609	6.53245e-05	153	4252121	3.5982e-05	191	4205396	4.54178e-05	193	4246095	4.54535e-05	5.58937e-05	207	5108736	4.05188e-05	257	6008895	4.27699e-05	345	8085658	4.26681e-05	4.19856e-05	1687	26243290	6.42831e-05	2370	41928433	5.65249e-05	1708	26578384	6.42627e-05	1388	24021077	5.77826e-05	6.07133e-05
VNG_RS05970	180	1761716	0.000102173	144	1491755	9.65306e-05	130	1507763	8.62204e-05	9.49747e-05	531	8703930	6.10069e-05	674	10347910	6.51339e-05	922	11494140	8.02148e-05	6.87852e-05	928	8757572	0.000105965	1484	12849093	0.000115495	1243	11802609	0.000105316	353	4252121	8.30174e-05	427	4205396	0.000101536	344	4246095	8.10156e-05	9.87241e-05	499	5108736	9.76758e-05	605	6008895	0.000100684	654	8085658	8.0884e-05	9.30813e-05	5400	26243290	0.000205767	8032	41928433	0.000191565	5624	26578384	0.000211601	4449	24021077	0.000185212	0.000198536
VNG_RS05975	98	1761716	5.56276e-05	77	1491755	5.16171e-05	69	1507763	4.57632e-05	5.10026e-05	375	8703930	4.3084e-05	444	10347910	4.29072e-05	489	11494140	4.25434e-05	4.28449e-05	421	8757572	4.80727e-05	841	12849093	6.54521e-05	513	11802609	4.3465e-05	190	4252121	4.46836e-05	233	4205396	5.5405e-05	216	4246095	5.08703e-05	5.13248e-05	257	5108736	5.0306e-05	309	6008895	5.14238e-05	364	8085658	4.5018e-05	4.89159e-05	942	26243290	3.58949e-05	1509	41928433	3.59899e-05	912	26578384	3.43136e-05	828	24021077	3.44697e-05	3.5167e-05
VNG_RS05980	816	1761716	0.000463185	747	1491755	0.000500752	671	1507763	0.00044503	0.000469656	4927	8703930	0.000566066	6128	10347910	0.000592197	7467	11494140	0.000649635	0.000602633	4942	8757572	0.000564312	8542	12849093	0.000664794	6383	11802609	0.000540813	2208	4252121	0.00051927	2330	4205396	0.00055405	2101	4246095	0.000494808	0.000556341	3035	5108736	0.00059408	3682	6008895	0.000612758	4082	8085658	0.000504845	0.000570561	12637	26243290	0.000481533	20637	41928433	0.000492196	12694	26578384	0.000477606	11709	24021077	0.000487447	0.000484695
VNG_RS05985	27	1761716	1.5326e-05	26	1491755	1.74291e-05	13	1507763	8.62204e-06	1.37924e-05	78	8703930	8.96147e-06	98	10347910	9.47051e-06	140	11494140	1.21801e-05	1.0204e-05	101	8757572	1.15329e-05	341	12849093	2.65388e-05	177	11802609	1.49967e-05	92	4252121	2.16363e-05	103	4205396	2.44923e-05	50	4246095	1.17755e-05	1.84954e-05	89	5108736	1.74211e-05	171	6008895	2.84578e-05	108	8085658	1.3357e-05	1.97453e-05	1894	26243290	7.21708e-05	3545	41928433	8.45488e-05	2174	26578384	8.17958e-05	2123	24021077	8.83807e-05	8.1724e-05
VNG_RS06000	640	1761716	0.000363282	555	1491755	0.000372045	616	1507763	0.000408552	0.000381293	4433	8703930	0.00050931	4849	10347910	0.000468597	5796	11494140	0.000504257	0.000494055	5408	8757572	0.000617523	8773	12849093	0.000682772	6810	11802609	0.000576991	2133	4252121	0.000501632	2230	4205396	0.000530271	2052	4246095	0.000483268	0.000565409	2430	5108736	0.000475656	3159	6008895	0.000525721	4234	8085658	0.000523643	0.00050834	13265	26243290	0.000505463	21226	41928433	0.000506244	13455	26578384	0.000506238	11638	24021077	0.000484491	0.000500609
VNG_RS06005	137	1761716	7.77651e-05	124	1491755	8.31236e-05	114	1507763	7.56087e-05	7.88325e-05	1638	8703930	0.000188191	1597	10347910	0.000154331	1677	11494140	0.0001459	0.000162807	1195	8757572	0.000136453	1988	12849093	0.000154719	1345	11802609	0.000113958	359	4252121	8.44285e-05	384	4205396	9.13113e-05	370	4246095	8.71389e-05	0.000111335	403	5108736	7.88845e-05	580	6008895	9.65236e-05	758	8085658	9.37462e-05	8.97181e-05	3148	26243290	0.000119954	4939	41928433	0.000117796	3140	26578384	0.000118141	2814	24021077	0.000117147	0.00011826
VNG_RS06010	12	1761716	6.81154e-06	7	1491755	4.69246e-06	13	1507763	8.62204e-06	6.70868e-06	131	8703930	1.50507e-05	108	10347910	1.04369e-05	51	11494140	4.43704e-06	9.97487e-06	51	8757572	5.82353e-06	96	12849093	7.47134e-06	44	11802609	3.72799e-06	23	4252121	5.40907e-06	28	4205396	6.65811e-06	14	4246095	3.29715e-06	5.39787e-06	27	5108736	5.28506e-06	25	6008895	4.1605e-06	35	8085658	4.32865e-06	4.59141e-06	172	26243290	6.55406e-06	275	41928433	6.5588e-06	149	26578384	5.60606e-06	120	24021077	4.99561e-06	5.92863e-06
VNG_RS06015	73	1761716	4.14369e-05	71	1491755	4.75949e-05	39	1507763	2.58661e-05	3.82993e-05	406	8703930	4.66456e-05	505	10347910	4.88021e-05	648	11494140	5.63766e-05	5.06081e-05	343	8757572	3.91661e-05	844	12849093	6.56856e-05	454	11802609	3.84661e-05	123	4252121	2.89267e-05	145	4205396	3.44795e-05	103	4246095	2.42576e-05	3.84969e-05	176	5108736	3.44508e-05	192	6008895	3.19526e-05	203	8085658	2.51062e-05	3.05032e-05	2417	26243290	9.20997e-05	3039	41928433	7.24806e-05	2365	26578384	8.89821e-05	1626	24021077	6.76906e-05	8.03133e-05
VNG_RS06020	27	1761716	1.5326e-05	21	1491755	1.40774e-05	11	1507763	7.29558e-06	1.2233e-05	84	8703930	9.65081e-06	101	10347910	9.76043e-06	131	11494140	1.13971e-05	1.02694e-05	150	8757572	1.7128e-05	262	12849093	2.03905e-05	163	11802609	1.38105e-05	47	4252121	1.10533e-05	42	4205396	9.98717e-06	27	4246095	6.35878e-06	1.31214e-05	59	5108736	1.15488e-05	69	6008895	1.1483e-05	57	8085658	7.04952e-06	1.00271e-05	708	26243290	2.69783e-05	1159	41928433	2.76423e-05	648	26578384	2.43807e-05	492	24021077	2.0482e-05	2.48708e-05
VNG_RS06025	21	1761716	1.19202e-05	11	1491755	7.37387e-06	14	1507763	9.28528e-06	9.52645e-06	253	8703930	2.90673e-05	249	10347910	2.40628e-05	266	11494140	2.31422e-05	2.54241e-05	122	8757572	1.39308e-05	200	12849093	1.55653e-05	149	11802609	1.26243e-05	36	4252121	8.46636e-06	36	4205396	8.56043e-06	42	4246095	9.89144e-06	1.15064e-05	37	5108736	7.2425e-06	51	6008895	8.48742e-06	68	8085658	8.40995e-06	8.04662e-06	143	26243290	5.44901e-06	256	41928433	6.10564e-06	134	26578384	5.04169e-06	116	24021077	4.82909e-06	5.35636e-06
VNG_RS06030	89	1761716	5.05189e-05	79	1491755	5.29578e-05	89	1507763	5.90278e-05	5.41682e-05	442	8703930	5.07817e-05	492	10347910	4.75458e-05	555	11494140	4.82855e-05	4.8871e-05	421	8757572	4.80727e-05	587	12849093	4.56842e-05	703	11802609	5.95631e-05	198	4252121	4.6565e-05	249	4205396	5.92096e-05	209	4246095	4.92217e-05	5.1386e-05	290	5108736	5.67655e-05	342	6008895	5.69156e-05	442	8085658	5.46647e-05	5.61153e-05	910	26243290	3.46755e-05	1368	41928433	3.2627e-05	928	26578384	3.49156e-05	774	24021077	3.22217e-05	3.361e-05
VNG_RS06040	1373	1761716	0.000779354	1011	1491755	0.000677725	1524	1507763	0.00101077	0.000822616	15852	8703930	0.00182125	17933	10347910	0.00173301	15114	11494140	0.00131493	0.00162306	13606	8757572	0.00155363	16575	12849093	0.00128997	19778	11802609	0.00167573	3143	4252121	0.000739161	2825	4205396	0.000671756	4065	4246095	0.00095735	0.00114793	4260	5108736	0.000833866	4526	6008895	0.000753217	9060	8085658	0.0011205	0.000902528	20311	26243290	0.00077395	30958	41928433	0.000738353	21279	26578384	0.000800613	16163	24021077	0.000672867	0.000746446
VNG_RS06045	1853	1761716	0.00105182	1455	1491755	0.000975361	2070	1507763	0.00137289	0.00113336	15062	8703930	0.00173048	17607	10347910	0.0017015	15639	11494140	0.00136061	0.00159753	16427	8757572	0.00187575	18373	12849093	0.00142991	21928	11802609	0.00185789	4845	4252121	0.00113943	4732	4205396	0.00112522	6643	4246095	0.0015645	0.00149878	6715	5108736	0.00131442	7367	6008895	0.00122602	14325	8085658	0.00177166	0.00143736	28443	26243290	0.00108382	45581	41928433	0.00108711	29435	26578384	0.00110748	26928	24021077	0.00112102	0.00109986
VNG_RS06055	1775	1761716	0.00100754	1393	1491755	0.000933799	1838	1507763	0.00121902	0.00105345	14052	8703930	0.00161444	16054	10347910	0.00155142	14590	11494140	0.00126934	0.0014784	14986	8757572	0.0017112	16994	12849093	0.00132258	22012	11802609	0.00186501	4992	4252121	0.001174	4679	4205396	0.00111262	6027	4246095	0.00141942	0.00143414	6359	5108736	0.00124473	6676	6008895	0.00111102	13007	8085658	0.00160865	0.00132147	31680	26243290	0.00120717	49917	41928433	0.00119053	31361	26578384	0.00117994	27584	24021077	0.00114832	0.00118149
VNG_RS06065	48	1761716	2.72462e-05	29	1491755	1.94402e-05	59	1507763	3.91308e-05	2.86057e-05	1882	8703930	0.000216224	2275	10347910	0.000219851	2171	11494140	0.000188879	0.000208318	727	8757572	8.30139e-05	708	12849093	5.51012e-05	678	11802609	5.74449e-05	128	4252121	3.01026e-05	120	4205396	2.85348e-05	150	4246095	3.53266e-05	4.8254e-05	164	5108736	3.21019e-05	208	6008895	3.46153e-05	415	8085658	5.13254e-05	3.93476e-05	1440	26243290	5.48712e-05	2243	41928433	5.34959e-05	1352	26578384	5.08684e-05	1000	24021077	4.16301e-05	5.02164e-05
VNG_RS06070	975	1761716	0.000553438	777	1491755	0.000520863	1206	1507763	0.00079986	0.00062472	7247	8703930	0.000832612	8499	10347910	0.000821325	8738	11494140	0.000760213	0.000804717	8152	8757572	0.000930852	10147	12849093	0.000789706	9815	11802609	0.000831596	2749	4252121	0.000646501	2521	4205396	0.000599468	3486	4246095	0.00082099	0.000769852	3575	5108736	0.000699782	4000	6008895	0.00066568	7682	8085658	0.000950077	0.000771846	19684	26243290	0.000750058	31675	41928433	0.000755454	20004	26578384	0.000752642	18082	24021077	0.000752756	0.000752727
VNG_RS06075	2883	1761716	0.00163647	2150	1491755	0.00144126	3116	1507763	0.00206664	0.00171479	20314	8703930	0.00233389	23588	10347910	0.00227949	22981	11494140	0.00199937	0.00220425	18660	8757572	0.00213073	22308	12849093	0.00173615	27399	11802609	0.00232144	6300	4252121	0.00148161	5826	4205396	0.00138536	8018	4246095	0.00188832	0.00182394	7811	5108736	0.00152895	8286	6008895	0.00137896	16010	8085658	0.00198005	0.00162932	41703	26243290	0.00158909	71180	41928433	0.00169765	44372	26578384	0.00166948	41008	24021077	0.00170717	0.00166585
VNG_RS06080	295	1761716	0.00016745	203	1491755	0.000136081	324	1507763	0.000214888	0.000172807	4121	8703930	0.000473464	4826	10347910	0.000466374	5012	11494140	0.000436048	0.000458629	3772	8757572	0.000430713	3883	12849093	0.0003022	5192	11802609	0.000439903	740	4252121	0.000174031	712	4205396	0.000169306	1006	4246095	0.000236924	0.000292179	1100	5108736	0.000215317	1180	6008895	0.000196376	2423	8085658	0.000299666	0.00023712	6722	26243290	0.000256142	11382	41928433	0.000271463	6870	26578384	0.000258481	6684	24021077	0.000278256	0.000266085
VNG_RS06085	734	1761716	0.000416639	509	1491755	0.000341209	820	1507763	0.000543852	0.0004339	8796	8703930	0.00101058	10683	10347910	0.00103238	11861	11494140	0.00103192	0.00102496	9464	8757572	0.00108066	13709	12849093	0.00106692	12409	11802609	0.00105138	1963	4252121	0.000461652	1919	4205396	0.000456319	2548	4246095	0.000600081	0.00078617	2346	5108736	0.000459213	2659	6008895	0.000442511	5255	8085658	0.000649916	0.000517213	32227	26243290	0.00122801	41027	41928433	0.000978501	31273	26578384	0.00117663	22809	24021077	0.000949541	0.00108317
VNG_RS06090	319	1761716	0.000181073	275	1491755	0.000184347	317	1507763	0.000210245	0.000191888	2603	8703930	0.00029906	3219	10347910	0.000311077	3460	11494140	0.000301023	0.00030372	2930	8757572	0.000334568	5112	12849093	0.000397849	4727	11802609	0.000400505	898	4252121	0.000211189	972	4205396	0.000231132	1018	4246095	0.00023975	0.000302499	1168	5108736	0.000228628	1399	6008895	0.000232822	2020	8085658	0.000249825	0.000237092	8178	26243290	0.000311623	11392	41928433	0.000271701	8309	26578384	0.000312622	6508	24021077	0.000270929	0.000291719
VNG_RS06100	613	1761716	0.000347956	552	1491755	0.000370034	549	1507763	0.000364116	0.000360702	3803	8703930	0.000436929	4502	10347910	0.000435064	4606	11494140	0.000400726	0.00042424	4560	8757572	0.000520692	8658	12849093	0.000673822	6912	11802609	0.000585633	1780	4252121	0.000418615	1888	4205396	0.000448947	1727	4246095	0.000406727	0.000509073	2477	5108736	0.000484856	2902	6008895	0.000482951	3768	8085658	0.00046601	0.000477939	13115	26243290	0.000499747	19396	41928433	0.000462598	13311	26578384	0.000500821	11049	24021077	0.000459971	0.000480784
VNG_RS06105	934	1761716	0.000530165	776	1491755	0.000520193	726	1507763	0.000481508	0.000510622	3012	8703930	0.000346051	3736	10347910	0.000361039	3905	11494140	0.000339738	0.000348943	5465	8757572	0.000624031	11258	12849093	0.000876171	8275	11802609	0.000701116	2400	4252121	0.000564424	2595	4205396	0.000617064	2277	4246095	0.000536257	0.000653177	3044	5108736	0.000595842	3827	6008895	0.000636889	4856	8085658	0.00060057	0.0006111	17050	26243290	0.00064969	27162	41928433	0.000647818	17211	26578384	0.000647556	14733	24021077	0.000613336	0.0006396
VNG_RS06110	92	1761716	5.22218e-05	116	1491755	7.77608e-05	102	1507763	6.76499e-05	6.58775e-05	698	8703930	8.01937e-05	847	10347910	8.18523e-05	1033	11494140	8.98719e-05	8.39726e-05	879	8757572	0.00010037	1141	12849093	8.88e-05	1250	11802609	0.000105909	273	4252121	6.42033e-05	266	4205396	6.32521e-05	292	4246095	6.87691e-05	8.18839e-05	365	5108736	7.14462e-05	455	6008895	7.57211e-05	655	8085658	8.10076e-05	7.60583e-05	1826	26243290	6.95797e-05	2260	41928433	5.39014e-05	1587	26578384	5.97102e-05	1365	24021077	5.68251e-05	6.00041e-05
VNG_RS06115	411	1761716	0.000233295	319	1491755	0.000213842	327	1507763	0.000216878	0.000221338	1486	8703930	0.000170727	1907	10347910	0.000184288	2196	11494140	0.000191054	0.000182023	2677	8757572	0.000305678	5272	12849093	0.000410301	3269	11802609	0.000276973	1206	4252121	0.000283623	1206	4205396	0.000286774	997	4246095	0.000234804	0.000299692	1381	5108736	0.000270321	1713	6008895	0.000285077	2197	8085658	0.000271716	0.000275705	9597	26243290	0.000365693	14834	41928433	0.000353793	9619	26578384	0.000361911	8827	24021077	0.000367469	0.000362217
VNG_RS06120	216	1761716	0.000122608	197	1491755	0.000132059	205	1507763	0.000135963	0.00013021	1494	8703930	0.000171647	1934	10347910	0.000186898	2346	11494140	0.000204104	0.000187549	1993	8757572	0.000227574	3852	12849093	0.000299788	2465	11802609	0.000208852	660	4252121	0.000155217	773	4205396	0.000183811	631	4246095	0.000148607	0.000203975	848	5108736	0.00016599	1164	6008895	0.000193713	1436	8085658	0.000177598	0.0001791	7479	26243290	0.000284987	11524	41928433	0.000274849	7622	26578384	0.000286774	6520	24021077	0.000271428	0.00027951
VNG_RS06125	141	1761716	8.00356e-05	134	1491755	8.98271e-05	113	1507763	7.49455e-05	8.16027e-05	670	8703930	7.69767e-05	844	10347910	8.15624e-05	921	11494140	8.01278e-05	7.95556e-05	749	8757572	8.5526e-05	1318	12849093	0.000102575	1063	11802609	9.00648e-05	306	4252121	7.19641e-05	359	4205396	8.53665e-05	325	4246095	7.65409e-05	8.53396e-05	390	5108736	7.63398e-05	531	6008895	8.8369e-05	694	8085658	8.5831e-05	8.35133e-05	2264	26243290	8.62697e-05	3755	41928433	8.95574e-05	2112	26578384	7.94631e-05	2102	24021077	8.75065e-05	8.56991e-05
VNG_RS06130	220	1761716	0.000124878	162	1491755	0.000108597	152	1507763	0.000100812	0.000111429	1178	8703930	0.000135341	1549	10347910	0.000149692	1801	11494140	0.000156689	0.000147241	1474	8757572	0.000168311	2930	12849093	0.000228032	2212	11802609	0.000187416	502	4252121	0.000118059	601	4205396	0.000142912	471	4246095	0.000110925	0.000159276	649	5108736	0.000127037	842	6008895	0.000140126	1135	8085658	0.000140372	0.000135845	4529	26243290	0.000172577	6759	41928433	0.000161203	4699	26578384	0.000176798	3948	24021077	0.000164356	0.000168734
VNG_RS06135	43	1761716	2.4408e-05	38	1491755	2.54734e-05	25	1507763	1.65809e-05	2.21541e-05	450	8703930	5.17008e-05	531	10347910	5.13147e-05	711	11494140	6.18576e-05	5.49577e-05	395	8757572	4.51038e-05	1333	12849093	0.000103743	711	11802609	6.02409e-05	78	4252121	1.83438e-05	121	4205396	2.87726e-05	81	4246095	1.90764e-05	4.588e-05	116	5108736	2.27062e-05	165	6008895	2.74593e-05	213	8085658	2.63429e-05	2.55028e-05	1756	26243290	6.69123e-05	1727	41928433	4.11892e-05	2091	26578384	7.8673e-05	835	24021077	3.47611e-05	5.53839e-05
VNG_RS06140	39	1761716	2.21375e-05	46	1491755	3.08362e-05	48	1507763	3.18352e-05	2.82696e-05	633	8703930	7.27258e-05	749	10347910	7.23818e-05	1040	11494140	9.04809e-05	7.85295e-05	624	8757572	7.12526e-05	1783	12849093	0.000138765	734	11802609	6.21896e-05	96	4252121	2.2577e-05	131	4205396	3.11505e-05	76	4246095	1.78988e-05	5.73055e-05	121	5108736	2.36849e-05	169	6008895	2.8125e-05	222	8085658	2.7456e-05	2.6422e-05	2375	26243290	9.04993e-05	2474	41928433	5.90053e-05	2652	26578384	9.97803e-05	1168	24021077	4.8624e-05	7.44772e-05
VNG_RS06150	24	1761716	1.36231e-05	18	1491755	1.20663e-05	26	1507763	1.72441e-05	1.43112e-05	281	8703930	3.22843e-05	347	10347910	3.35333e-05	499	11494140	4.34134e-05	3.64103e-05	226	8757572	2.58062e-05	466	12849093	3.62672e-05	373	11802609	3.16032e-05	62	4252121	1.4581e-05	64	4205396	1.52185e-05	81	4246095	1.90764e-05	2.37587e-05	86	5108736	1.68339e-05	120	6008895	1.99704e-05	134	8085658	1.65726e-05	1.77923e-05	904	26243290	3.44469e-05	1402	41928433	3.34379e-05	967	26578384	3.63829e-05	802	24021077	3.33873e-05	3.44138e-05
VNG_RS06155	73	1761716	4.14369e-05	52	1491755	3.48583e-05	58	1507763	3.84676e-05	3.82542e-05	453	8703930	5.20455e-05	483	10347910	4.66761e-05	646	11494140	5.62026e-05	5.16414e-05	372	8757572	4.24775e-05	834	12849093	6.49073e-05	600	11802609	5.08362e-05	135	4252121	3.17489e-05	163	4205396	3.87597e-05	140	4246095	3.29715e-05	4.36169e-05	180	5108736	3.52338e-05	240	6008895	3.99408e-05	326	8085658	4.03183e-05	3.84976e-05	1247	26243290	4.75169e-05	1908	41928433	4.55061e-05	1292	26578384	4.86109e-05	1094	24021077	4.55433e-05	4.67943e-05
VNG_RS06160	11	1761716	6.24391e-06	11	1491755	7.37387e-06	14	1507763	9.28528e-06	7.63435e-06	183	8703930	2.1025e-05	232	10347910	2.242e-05	244	11494140	2.12282e-05	2.15577e-05	152	8757572	1.73564e-05	296	12849093	2.30366e-05	208	11802609	1.76232e-05	38	4252121	8.93672e-06	52	4205396	1.23651e-05	39	4246095	9.18491e-06	1.47505e-05	37	5108736	7.2425e-06	60	6008895	9.9852e-06	82	8085658	1.01414e-05	9.12304e-06	435	26243290	1.65757e-05	562	41928433	1.34038e-05	492	26578384	1.85113e-05	321	24021077	1.33633e-05	1.54635e-05
VNG_RS06165	348	1761716	0.000197535	374	1491755	0.000250711	521	1507763	0.000345545	0.000264597	9054	8703930	0.00104022	9417	10347910	0.000910039	7481	11494140	0.000650853	0.000867037	2313	8757572	0.000264114	1625	12849093	0.000126468	3192	11802609	0.000270449	792	4252121	0.00018626	876	4205396	0.000208304	1414	4246095	0.000333012	0.000231434	857	5108736	0.000167752	1157	6008895	0.000192548	2238	8085658	0.000276786	0.000212362	2704	26243290	0.000103036	4692	41928433	0.000111905	2766	26578384	0.00010407	3023	24021077	0.000125848	0.000111215
VNG_RS06170	0	1761716	0	0	1491755	0	0	1507763	0	0	0	8703930	0	0	10347910	0	0	11494140	0	0	0	8757572	0	0	12849093	0	0	11802609	0	0	4252121	0	0	4205396	0	0	4246095	0	0	0	5108736	0	0	6008895	0	0	8085658	0	0	1	26243290	3.8105e-08	0	41928433	0	0	26578384	0	0	24021077	0	9.52624e-09
VNG_RS06175	0	1761716	0	1	1491755	6.70351e-07	0	1507763	0	2.2345e-07	0	8703930	0	0	10347910	0	0	11494140	0	0	1	8757572	1.14187e-07	0	12849093	0	0	11802609	0	1	4252121	2.35177e-07	1	4205396	2.3779e-07	0	4246095	0	9.78589e-08	2	5108736	3.91486e-07	0	6008895	0	1	8085658	1.23676e-07	1.71721e-07	5	26243290	1.90525e-07	2	41928433	4.77003e-08	3	26578384	1.12874e-07	5	24021077	2.08151e-07	1.39812e-07
VNG_RS06185	42	1761716	2.38404e-05	26	1491755	1.74291e-05	23	1507763	1.52544e-05	1.88413e-05	146	8703930	1.6774e-05	174	10347910	1.6815e-05	129	11494140	1.12231e-05	1.49374e-05	57	8757572	6.50865e-06	40	12849093	3.11306e-06	101	11802609	8.55743e-06	46	4252121	1.08181e-05	39	4205396	9.2738e-06	55	4246095	1.29531e-05	8.53736e-06	37	5108736	7.2425e-06	48	6008895	7.98816e-06	78	8085658	9.64671e-06	8.29245e-06	125	26243290	4.76312e-06	242	41928433	5.77174e-06	144	26578384	5.41794e-06	135	24021077	5.62006e-06	5.39322e-06
VNG_RS06195	29	1761716	1.64612e-05	36	1491755	2.41326e-05	36	1507763	2.38764e-05	2.14901e-05	351	8703930	4.03266e-05	327	10347910	3.16006e-05	335	11494140	2.91453e-05	3.36908e-05	274	8757572	3.12872e-05	524	12849093	4.07811e-05	275	11802609	2.32999e-05	71	4252121	1.66975e-05	91	4205396	2.16389e-05	81	4246095	1.90764e-05	2.54635e-05	99	5108736	1.93786e-05	109	6008895	1.81398e-05	181	8085658	2.23853e-05	1.99679e-05	784	26243290	2.98743e-05	1118	41928433	2.66645e-05	743	26578384	2.7955e-05	569	24021077	2.36875e-05	2.70453e-05
VNG_RS06200	166	1761716	9.42263e-05	115	1491755	7.70904e-05	122	1507763	8.09146e-05	8.40771e-05	498	8703930	5.72155e-05	527	10347910	5.09282e-05	510	11494140	4.43704e-05	5.0838e-05	688	8757572	7.85606e-05	1125	12849093	8.75548e-05	625	11802609	5.29544e-05	302	4252121	7.10234e-05	297	4205396	7.06236e-05	316	4246095	7.44213e-05	7.2523e-05	446	5108736	8.73014e-05	426	6008895	7.08949e-05	604	8085658	7.47002e-05	7.76322e-05	1282	26243290	4.88506e-05	2057	41928433	4.90598e-05	1327	26578384	4.99278e-05	968	24021077	4.02979e-05	4.7034e-05
VNG_RS06205	93	1761716	5.27894e-05	90	1491755	6.03316e-05	88	1507763	5.83646e-05	5.71619e-05	473	8703930	5.43433e-05	503	10347910	4.86088e-05	664	11494140	5.77686e-05	5.35736e-05	611	8757572	6.97682e-05	866	12849093	6.73978e-05	537	11802609	4.54984e-05	262	4252121	6.16163e-05	294	4205396	6.99102e-05	333	4246095	7.8425e-05	6.5436e-05	322	5108736	6.30293e-05	459	6008895	7.63868e-05	588	8085658	7.27214e-05	7.07125e-05	2484	26243290	9.46528e-05	3704	41928433	8.8341e-05	2341	26578384	8.80791e-05	2272	24021077	9.45836e-05	9.14141e-05
VNG_RS06210	1104	1761716	0.000626662	901	1491755	0.000603987	844	1507763	0.00055977	0.000596806	2980	8703930	0.000342374	4427	10347910	0.000427816	7059	11494140	0.000614139	0.000461443	5605	8757572	0.000640018	10009	12849093	0.000778965	8563	11802609	0.000725518	3260	4252121	0.000766676	3045	4205396	0.00072407	2587	4246095	0.000609266	0.000707419	3876	5108736	0.0007587	4441	6008895	0.000739071	5077	8085658	0.000627902	0.000708558	25280	26243290	0.000963294	42027	41928433	0.00100235	26356	26578384	0.000991633	24878	24021077	0.00103567	0.000998238
VNG_RS06215	1089	1761716	0.000618147	867	1491755	0.000581195	839	1507763	0.000556454	0.000585265	2420	8703930	0.000278035	3653	10347910	0.000353018	6621	11494140	0.000576033	0.000402362	5376	8757572	0.000613869	9518	12849093	0.000740753	7808	11802609	0.000661549	2829	4252121	0.000665315	2721	4205396	0.000647026	2464	4246095	0.000580298	0.000651468	3388	5108736	0.000663178	3872	6008895	0.000644378	4689	8085658	0.000579916	0.000629157	19301	26243290	0.000735464	32341	41928433	0.000771338	20290	26578384	0.000763402	18870	24021077	0.00078556	0.000763941
VNG_RS06230	8	1761716	4.54103e-06	4	1491755	2.68141e-06	1	1507763	6.63234e-07	2.62856e-06	53	8703930	6.0892e-06	65	10347910	6.28146e-06	59	11494140	5.13305e-06	5.83457e-06	27	8757572	3.08305e-06	42	12849093	3.26871e-06	37	11802609	3.1349e-06	14	4252121	3.29247e-06	14	4205396	3.32906e-06	15	4246095	3.53266e-06	3.27347e-06	15	5108736	2.93615e-06	23	6008895	3.82766e-06	25	8085658	3.09189e-06	3.28523e-06	182	26243290	6.93511e-06	292	41928433	6.96425e-06	205	26578384	7.71303e-06	188	24021077	7.82646e-06	7.35971e-06
VNG_RS06235	184	1761716	0.000104444	208	1491755	0.000139433	206	1507763	0.000136626	0.000126834	543	8703930	6.23856e-05	624	10347910	6.0302e-05	738	11494140	6.42066e-05	6.22981e-05	1872	8757572	0.000213758	2750	12849093	0.000214023	1916	11802609	0.000162337	638	4252121	0.000150043	767	4205396	0.000182385	708	4246095	0.000166741	0.000181548	788	5108736	0.000154246	1056	6008895	0.000175739	1493	8085658	0.000184648	0.000171544	3406	26243290	0.000129786	5284	41928433	0.000126024	3511	26578384	0.0001321	3273	24021077	0.000136255	0.000131041
VNG_RS06240	141	1761716	8.00356e-05	92	1491755	6.16723e-05	117	1507763	7.75984e-05	7.31021e-05	637	8703930	7.31853e-05	831	10347910	8.03061e-05	1136	11494140	9.8833e-05	8.41081e-05	859	8757572	9.80865e-05	1318	12849093	0.000102575	1438	11802609	0.000121837	442	4252121	0.000103948	400	4205396	9.51159e-05	444	4246095	0.000104567	0.000104355	459	5108736	8.98461e-05	525	6008895	8.73705e-05	715	8085658	8.84282e-05	8.85482e-05	3022	26243290	0.000115153	4379	41928433	0.00010444	3256	26578384	0.000122506	2560	24021077	0.000106573	0.000112168
VNG_RS06245	89	1761716	5.05189e-05	85	1491755	5.69799e-05	67	1507763	4.44367e-05	5.06452e-05	444	8703930	5.10114e-05	462	10347910	4.46467e-05	575	11494140	5.00255e-05	4.85612e-05	560	8757572	6.39447e-05	995	12849093	7.74374e-05	687	11802609	5.82075e-05	259	4252121	6.09108e-05	296	4205396	7.03858e-05	243	4246095	5.72291e-05	6.46858e-05	285	5108736	5.57868e-05	387	6008895	6.44045e-05	505	8085658	6.24563e-05	6.08825e-05	1758	26243290	6.69886e-05	2824	41928433	6.73529e-05	1796	26578384	6.75737e-05	1544	24021077	6.42769e-05	6.6548e-05
VNG_RS06250	473	1761716	0.000268488	442	1491755	0.000296295	453	1507763	0.000300445	0.00028841	1416	8703930	0.000162685	1826	10347910	0.000176461	1981	11494140	0.000172349	0.000170498	2225	8757572	0.000254066	2803	12849093	0.000218148	2462	11802609	0.000208598	1238	4252121	0.000291149	1308	4205396	0.000311029	1356	4246095	0.000319352	0.000267057	1534	5108736	0.00030027	1873	6008895	0.000311705	2414	8085658	0.000298553	0.000303509	3070	26243290	0.000116982	4864	41928433	0.000116007	3231	26578384	0.000121565	2953	24021077	0.000122934	0.000119372
VNG_RS06255	1297	1761716	0.000736214	1080	1491755	0.000723979	924	1507763	0.000612828	0.000691007	3123	8703930	0.000358803	3412	10347910	0.000329728	2660	11494140	0.000231422	0.000306651	3606	8757572	0.000411758	6417	12849093	0.000499413	4495	11802609	0.000380848	2629	4252121	0.00061828	2860	4205396	0.000680079	2208	4246095	0.000520007	0.000518397	3108	5108736	0.00060837	3935	6008895	0.000654862	4103	8085658	0.000507442	0.000590225	8089	26243290	0.000308231	13135	41928433	0.000313272	8209	26578384	0.00030886	7171	24021077	0.000298529	0.000307223
VNG_RS06260	482	1761716	0.000273597	341	1491755	0.00022859	661	1507763	0.000438398	0.000313528	1950	8703930	0.000224037	2276	10347910	0.000219948	2838	11494140	0.000246908	0.000230298	3857	8757572	0.000440419	3366	12849093	0.000261964	4951	11802609	0.000419484	1227	4252121	0.000288562	1068	4205396	0.000253959	2041	4246095	0.000480677	0.000357511	1554	5108736	0.000304185	1562	6008895	0.000259948	3790	8085658	0.000468731	0.000344288	2293	26243290	8.73747e-05	3964	41928433	9.4542e-05	2578	26578384	9.69961e-05	2443	24021077	0.000101702	9.51538e-05
VNG_RS06265	39	1761716	2.21375e-05	64	1491755	4.29025e-05	45	1507763	2.98455e-05	3.16285e-05	399	8703930	4.58414e-05	462	10347910	4.46467e-05	561	11494140	4.88075e-05	4.64318e-05	359	8757572	4.09931e-05	916	12849093	7.12891e-05	459	11802609	3.88897e-05	188	4252121	4.42132e-05	203	4205396	4.82713e-05	104	4246095	2.44931e-05	4.46916e-05	180	5108736	3.52338e-05	254	6008895	4.22707e-05	219	8085658	2.7085e-05	3.48631e-05	2287	26243290	8.71461e-05	3050	41928433	7.2743e-05	2383	26578384	8.96593e-05	1719	24021077	7.15622e-05	8.02776e-05
VNG_RS06270	117	1761716	6.64125e-05	82	1491755	5.49688e-05	92	1507763	6.10175e-05	6.07996e-05	453	8703930	5.20455e-05	520	10347910	5.02517e-05	618	11494140	5.37665e-05	5.20212e-05	695	8757572	7.93599e-05	1051	12849093	8.17957e-05	916	11802609	7.761e-05	272	4252121	6.39681e-05	266	4205396	6.32521e-05	275	4246095	6.47654e-05	7.17918e-05	297	5108736	5.81357e-05	379	6008895	6.30732e-05	541	8085658	6.69086e-05	6.27058e-05	1210	26243290	4.6107e-05	2110	41928433	5.03238e-05	1346	26578384	5.06427e-05	1213	24021077	5.04973e-05	4.93927e-05
VNG_RS06275	104	1761716	5.90334e-05	108	1491755	7.23979e-05	119	1507763	7.89249e-05	7.01187e-05	347	8703930	3.9867e-05	392	10347910	3.7882e-05	381	11494140	3.31473e-05	3.69655e-05	540	8757572	6.16609e-05	674	12849093	5.24551e-05	609	11802609	5.15988e-05	213	4252121	5.00926e-05	230	4205396	5.46916e-05	260	4246095	6.12327e-05	5.52886e-05	284	5108736	5.55911e-05	318	6008895	5.29215e-05	513	8085658	6.34457e-05	5.73194e-05	875	26243290	3.33419e-05	1482	41928433	3.53459e-05	896	26578384	3.37116e-05	870	24021077	3.62182e-05	3.46544e-05
VNG_RS06280	60	1761716	3.40577e-05	58	1491755	3.88804e-05	56	1507763	3.71411e-05	3.66931e-05	279	8703930	3.20545e-05	292	10347910	2.82183e-05	383	11494140	3.33213e-05	3.1198e-05	325	8757572	3.71107e-05	632	12849093	4.91864e-05	492	11802609	4.16857e-05	189	4252121	4.44484e-05	172	4205396	4.08998e-05	140	4246095	3.29715e-05	4.10504e-05	187	5108736	3.6604e-05	300	6008895	4.9926e-05	293	8085658	3.6237e-05	4.09223e-05	865	26243290	3.29608e-05	1417	41928433	3.37957e-05	943	26578384	3.548e-05	739	24021077	3.07646e-05	3.32503e-05
VNG_RS06285	116	1761716	6.58449e-05	122	1491755	8.17829e-05	98	1507763	6.4997e-05	7.08749e-05	333	8703930	3.82586e-05	430	10347910	4.15543e-05	571	11494140	4.96775e-05	4.31635e-05	427	8757572	4.87578e-05	863	12849093	6.71643e-05	467	11802609	3.95675e-05	247	4252121	5.80887e-05	277	4205396	6.58678e-05	196	4246095	4.61601e-05	5.42677e-05	279	5108736	5.46123e-05	371	6008895	6.17418e-05	396	8085658	4.89756e-05	5.51099e-05	2841	26243290	0.000108256	4536	41928433	0.000108184	2448	26578384	9.21049e-05	1899	24021077	7.90556e-05	9.69003e-05
VNG_RS06290	771	1761716	0.000437641	776	1491755	0.000520193	664	1507763	0.000440388	0.000466074	3045	8703930	0.000349842	3564	10347910	0.000344417	3719	11494140	0.000323556	0.000339272	3740	8757572	0.000427059	6138	12849093	0.000477699	4678	11802609	0.000396353	1996	4252121	0.000469413	2320	4205396	0.000551672	1966	4246095	0.000463014	0.000464202	2460	5108736	0.000481528	3010	6008895	0.000500924	3759	8085658	0.000464897	0.00048245	9928	26243290	0.000378306	16742	41928433	0.000399299	10506	26578384	0.000395284	9838	24021077	0.000409557	0.000395612
VNG_RS06295	439	1761716	0.000249189	392	1491755	0.000262778	472	1507763	0.000313047	0.000275004	2480	8703930	0.000284929	2963	10347910	0.000286338	3230	11494140	0.000281013	0.000284093	2888	8757572	0.000329772	3907	12849093	0.000304068	3977	11802609	0.000336959	1007	4252121	0.000236823	1106	4205396	0.000262995	1257	4246095	0.000296037	0.000294442	1153	5108736	0.000225692	1468	6008895	0.000244304	2350	8085658	0.000290638	0.000253545	3875	26243290	0.000147657	6523	41928433	0.000155575	4150	26578384	0.000156142	3779	24021077	0.00015732	0.000154173
VNG_RS06300	1993	1761716	0.00113128	1589	1491755	0.00106519	2352	1507763	0.00155993	0.00125213	9162	8703930	0.00105263	10511	10347910	0.00101576	14315	11494140	0.00124542	0.0011046	12191	8757572	0.00139205	13189	12849093	0.00102645	15598	11802609	0.00132157	4677	4252121	0.00109992	4458	4205396	0.00106007	6564	4246095	0.00154589	0.00124099	5547	5108736	0.00108579	6217	6008895	0.00103463	11612	8085658	0.00143612	0.00118551	22585	26243290	0.000860601	36975	41928433	0.00088186	22655	26578384	0.000852384	21488	24021077	0.000894548	0.000872348
VNG_RS06305	148	1761716	8.4009e-05	107	1491755	7.17276e-05	111	1507763	7.3619e-05	7.64519e-05	831	8703930	9.54741e-05	968	10347910	9.35455e-05	1289	11494140	0.000112144	0.000100388	1053	8757572	0.000120239	1756	12849093	0.000136663	1840	11802609	0.000155898	392	4252121	9.21893e-05	370	4205396	8.79822e-05	378	4246095	8.9023e-05	0.000113666	495	5108736	9.68929e-05	574	6008895	9.55251e-05	672	8085658	8.31101e-05	9.18427e-05	3517	26243290	0.000134015	5516	41928433	0.000131558	3451	26578384	0.000129842	3185	24021077	0.000132592	0.000132002
VNG_RS06310	297	1761716	0.000168586	207	1491755	0.000138763	197	1507763	0.000130657	0.000146002	404	8703930	4.64158e-05	475	10347910	4.5903e-05	557	11494140	4.84595e-05	4.69261e-05	1810	8757572	0.000206678	3162	12849093	0.000246087	2001	11802609	0.000169539	894	4252121	0.000210248	773	4205396	0.000183811	613	4246095	0.000144368	0.000193455	1071	5108736	0.000209641	1114	6008895	0.000185392	1308	8085658	0.000161768	0.0001856	5940	26243290	0.000226344	10594	41928433	0.000252669	6438	26578384	0.000242227	5368	24021077	0.00022347	0.000236177
VNG_RS06315	208	1761716	0.000118067	273	1491755	0.000183006	166	1507763	0.000110097	0.000137057	1662	8703930	0.000190948	1846	10347910	0.000178394	1898	11494140	0.000165128	0.000178156	1208	8757572	0.000137938	2547	12849093	0.000198224	1846	11802609	0.000156406	567	4252121	0.000133345	765	4205396	0.000181909	566	4246095	0.000133299	0.000156854	798	5108736	0.000156203	1111	6008895	0.000184893	1122	8085658	0.000138764	0.000159953	4955	26243290	0.00018881	8329	41928433	0.000198648	5116	26578384	0.000192487	4783	24021077	0.000199117	0.000194766
VNG_RS06320	276	1761716	0.000156665	307	1491755	0.000205798	165	1507763	0.000109434	0.000157299	405	8703930	4.65307e-05	393	10347910	3.79787e-05	417	11494140	3.62794e-05	4.02629e-05	389	8757572	4.44187e-05	1093	12849093	8.50644e-05	638	11802609	5.40558e-05	444	4252121	0.000104418	490	4205396	0.000116517	317	4246095	7.46568e-05	7.98552e-05	454	5108736	8.88674e-05	688	6008895	0.000114497	549	8085658	6.7898e-05	9.04208e-05	2154	26243290	8.20781e-05	3331	41928433	7.94449e-05	2075	26578384	7.8071e-05	1623	24021077	6.75657e-05	7.67899e-05
VNG_RS06325	538	1761716	0.000305384	504	1491755	0.000337857	399	1507763	0.00026463	0.000302624	1990	8703930	0.000228632	2358	10347910	0.000227872	2360	11494140	0.000205322	0.000220609	1992	8757572	0.00022746	3465	12849093	0.000269669	2424	11802609	0.000205378	1185	4252121	0.000278684	1074	4205396	0.000255386	998	4246095	0.000235039	0.00024527	1365	5108736	0.000267189	1556	6008895	0.000258949	1925	8085658	0.000238076	0.000254738	2601	26243290	9.9111e-05	4359	41928433	0.000103963	2795	26578384	0.000105161	2605	24021077	0.000108446	0.00010417
VNG_RS06335	219	1761716	0.000124311	154	1491755	0.000103234	187	1507763	0.000124025	0.00011719	3265	8703930	0.000375118	3688	10347910	0.0003564	3410	11494140	0.000296673	0.00034273	1563	8757572	0.000178474	2132	12849093	0.000165926	2163	11802609	0.000183265	346	4252121	8.13712e-05	355	4205396	8.44154e-05	378	4246095	8.9023e-05	0.000130412	486	5108736	9.51312e-05	523	6008895	8.70376e-05	857	8085658	0.00010599	9.6053e-05	2072	26243290	7.89535e-05	3791	41928433	9.0416e-05	2184	26578384	8.2172e-05	1493	24021077	6.21537e-05	7.84238e-05
VNG_RS06340	1726	1761716	0.000979727	1408	1491755	0.000943855	1748	1507763	0.00115933	0.00102764	6165	8703930	0.000708301	8080	10347910	0.000780834	7734	11494140	0.000672865	0.000720666	9674	8757572	0.00110464	11026	12849093	0.000858115	14440	11802609	0.00122346	3847	4252121	0.000904725	3563	4205396	0.000847245	4236	4246095	0.000997623	0.000989302	4420	5108736	0.000865185	5155	6008895	0.000857895	8114	8085658	0.00100351	0.000908862	9135	26243290	0.000348089	15436	41928433	0.000368151	10306	26578384	0.000387759	8853	24021077	0.000368551	0.000368138
VNG_RS06345	40	1761716	2.27051e-05	18	1491755	1.20663e-05	24	1507763	1.59176e-05	1.68964e-05	128	8703930	1.4706e-05	182	10347910	1.75881e-05	169	11494140	1.47031e-05	1.56657e-05	131	8757572	1.49585e-05	218	12849093	1.69662e-05	200	11802609	1.69454e-05	74	4252121	1.74031e-05	70	4205396	1.66453e-05	58	4246095	1.36596e-05	1.60963e-05	106	5108736	2.07488e-05	112	6008895	1.8639e-05	103	8085658	1.27386e-05	1.73755e-05	706	26243290	2.69021e-05	1126	41928433	2.68553e-05	719	26578384	2.70521e-05	637	24021077	2.65184e-05	2.6832e-05
VNG_RS06350	364	1761716	0.000206617	327	1491755	0.000219205	369	1507763	0.000244733	0.000223518	1945	8703930	0.000223462	2296	10347910	0.000221881	2521	11494140	0.000219329	0.000221557	1672	8757572	0.00019092	2099	12849093	0.000163358	1201	11802609	0.000101757	626	4252121	0.000147221	638	4205396	0.00015171	710	4246095	0.000167212	0.000153696	614	5108736	0.000120186	761	6008895	0.000126646	1141	8085658	0.000141114	0.000129315	5295	26243290	0.000201766	6707	41928433	0.000159963	4796	26578384	0.000180447	3190	24021077	0.0001328	0.000168744
VNG_RS06355	957	1761716	0.00054322	753	1491755	0.000504775	663	1507763	0.000439724	0.000495906	3518	8703930	0.000404185	4045	10347910	0.0003909	5285	11494140	0.0004598	0.000418295	4085	8757572	0.000466453	7172	12849093	0.000558172	6527	11802609	0.000553013	2113	4252121	0.000496928	2159	4205396	0.000513388	1891	4246095	0.00044535	0.000505551	2671	5108736	0.00052283	3191	6008895	0.000531046	3743	8085658	0.000462918	0.000505598	7847	26243290	0.00029901	12346	41928433	0.000294454	8544	26578384	0.000321464	7391	24021077	0.000307688	0.000305654
VNG_RS06360	135	1761716	7.66298e-05	99	1491755	6.63648e-05	94	1507763	6.2344e-05	6.84462e-05	359	8703930	4.12457e-05	429	10347910	4.14576e-05	439	11494140	3.81934e-05	4.02989e-05	579	8757572	6.61142e-05	1476	12849093	0.000114872	528	11802609	4.47359e-05	450	4252121	0.00010583	463	4205396	0.000110097	287	4246095	6.75915e-05	8.48733e-05	515	5108736	0.000100808	641	6008895	0.000106675	603	8085658	7.45765e-05	9.40198e-05	3406	26243290	0.000129786	5309	41928433	0.000126621	3444	26578384	0.000129579	3100	24021077	0.000129053	0.00012876
VNG_RS06365	36	1761716	2.04346e-05	34	1491755	2.27919e-05	24	1507763	1.59176e-05	1.97147e-05	326	8703930	3.74543e-05	355	10347910	3.43064e-05	317	11494140	2.75793e-05	3.31134e-05	406	8757572	4.63599e-05	773	12849093	6.01599e-05	431	11802609	3.65173e-05	158	4252121	3.71579e-05	132	4205396	3.13882e-05	139	4246095	3.2736e-05	4.07199e-05	150	5108736	2.93615e-05	175	6008895	2.91235e-05	263	8085658	3.25267e-05	3.03372e-05	953	26243290	3.6314e-05	1230	41928433	2.93357e-05	909	26578384	3.42007e-05	597	24021077	2.48532e-05	3.11759e-05
VNG_RS06370	23045	1761716	0.013081	18863	1491755	0.0126448	10040	1507763	0.00665887	0.0107949	55100	8703930	0.00633047	67729	10347910	0.00654519	61706	11494140	0.00536847	0.00608138	58049	8757572	0.00662844	159723	12849093	0.0124307	69613	11802609	0.0058981	58868	4252121	0.0138444	55829	4205396	0.0132756	31123	4246095	0.00732979	0.00990116	72767	5108736	0.0142436	81768	6008895	0.0136078	58612	8085658	0.00724888	0.0117001	259917	26243290	0.00990413	422713	41928433	0.0100818	267249	26578384	0.0100551	240366	24021077	0.0100065	0.0100119
VNG_RS06375	107	1761716	6.07362e-05	117	1491755	7.84311e-05	122	1507763	8.09146e-05	7.33606e-05	194	8703930	2.22888e-05	218	10347910	2.10671e-05	226	11494140	1.96622e-05	2.1006e-05	711	8757572	8.11869e-05	907	12849093	7.05886e-05	805	11802609	6.82053e-05	359	4252121	8.44285e-05	372	4205396	8.84578e-05	356	4246095	8.38417e-05	7.94515e-05	404	5108736	7.90802e-05	460	6008895	7.65532e-05	770	8085658	9.52303e-05	8.36212e-05	2315	26243290	8.8213e-05	3850	41928433	9.18231e-05	2475	26578384	9.31208e-05	1890	24021077	7.86809e-05	8.79595e-05
VNG_RS06380	9	1761716	5.10866e-06	10	1491755	6.70351e-06	11	1507763	7.29558e-06	6.36925e-06	78	8703930	8.96147e-06	74	10347910	7.1512e-06	74	11494140	6.43806e-06	7.51691e-06	28	8757572	3.19723e-06	75	12849093	5.83699e-06	43	11802609	3.64326e-06	28	4252121	6.58495e-06	29	4205396	6.8959e-06	14	4246095	3.29715e-06	4.90925e-06	37	5108736	7.2425e-06	43	6008895	7.15606e-06	27	8085658	3.33925e-06	5.9126e-06	104	26243290	3.96292e-06	226	41928433	5.39014e-06	119	26578384	4.47732e-06	144	24021077	5.99474e-06	4.95628e-06
VNG_RS06390	3	1761716	1.70289e-06	1	1491755	6.70351e-07	1	1507763	6.63234e-07	1.01216e-06	12	8703930	1.37869e-06	14	10347910	1.35293e-06	22	11494140	1.91402e-06	1.54855e-06	13	8757572	1.48443e-06	34	12849093	2.6461e-06	25	11802609	2.11818e-06	4	4252121	9.40707e-07	11	4205396	2.61569e-06	2	4246095	4.71021e-07	1.71269e-06	9	5108736	1.76169e-06	8	6008895	1.33136e-06	10	8085658	1.23676e-06	1.44327e-06	47	26243290	1.79093e-06	46	41928433	1.09711e-06	32	26578384	1.20399e-06	33	24021077	1.37379e-06	1.36646e-06
VNG_RS06400	26	1761716	1.47583e-05	21	1491755	1.40774e-05	23	1507763	1.52544e-05	1.46967e-05	72	8703930	8.27213e-06	84	10347910	8.11758e-06	43	11494140	3.74104e-06	6.71025e-06	133	8757572	1.51869e-05	106	12849093	8.24961e-06	92	11802609	7.79489e-06	48	4252121	1.12885e-05	41	4205396	9.74938e-06	47	4246095	1.1069e-05	1.05564e-05	34	5108736	6.65527e-06	56	6008895	9.31952e-06	98	8085658	1.21202e-05	9.365e-06	276	26243290	1.0517e-05	505	41928433	1.20443e-05	278	26578384	1.04596e-05	246	24021077	1.0241e-05	1.08155e-05
VNG_RS06410	5	1761716	2.83814e-06	4	1491755	2.68141e-06	6	1507763	3.97941e-06	3.16632e-06	22	8703930	2.52759e-06	31	10347910	2.99577e-06	32	11494140	2.78403e-06	2.76913e-06	22	8757572	2.51211e-06	42	12849093	3.26871e-06	34	11802609	2.88072e-06	29	4252121	6.82013e-06	23	4205396	5.46916e-06	30	4246095	7.06532e-06	4.66936e-06	22	5108736	4.30635e-06	29	6008895	4.82618e-06	66	8085658	8.1626e-06	5.76504e-06	86	26243290	3.27703e-06	113	41928433	2.69507e-06	60	26578384	2.25747e-06	83	24021077	3.4553e-06	2.92122e-06
VNG_RS06415	44	1761716	2.49756e-05	46	1491755	3.08362e-05	36	1507763	2.38764e-05	2.65627e-05	604	8703930	6.93939e-05	659	10347910	6.36844e-05	595	11494140	5.17655e-05	6.16146e-05	187	8757572	2.1353e-05	385	12849093	2.99632e-05	358	11802609	3.03323e-05	116	4252121	2.72805e-05	120	4205396	2.85348e-05	84	4246095	1.97829e-05	2.62078e-05	115	5108736	2.25105e-05	179	6008895	2.97892e-05	179	8085658	2.2138e-05	2.48125e-05	472	26243290	1.79855e-05	689	41928433	1.64328e-05	400	26578384	1.50498e-05	403	24021077	1.67769e-05	1.65613e-05
VNG_RS06420	65	1761716	3.68958e-05	87	1491755	5.83206e-05	71	1507763	4.70896e-05	4.74353e-05	1004	8703930	0.00011535	1131	10347910	0.000109297	984	11494140	8.56088e-05	0.000103419	596	8757572	6.80554e-05	1018	12849093	7.92274e-05	1076	11802609	9.11663e-05	169	4252121	3.97449e-05	241	4205396	5.73073e-05	197	4246095	4.63956e-05	6.36495e-05	222	5108736	4.3455e-05	353	6008895	5.87462e-05	390	8085658	4.82336e-05	5.01449e-05	1030	26243290	3.92481e-05	1838	41928433	4.38366e-05	1186	26578384	4.46227e-05	1070	24021077	4.45442e-05	4.30629e-05
VNG_RS06425	40	1761716	2.27051e-05	33	1491755	2.21216e-05	18	1507763	1.19382e-05	1.89216e-05	105	8703930	1.20635e-05	108	10347910	1.04369e-05	147	11494140	1.27891e-05	1.17632e-05	129	8757572	1.47301e-05	203	12849093	1.57988e-05	173	11802609	1.46578e-05	62	4252121	1.4581e-05	70	4205396	1.66453e-05	51	4246095	1.2011e-05	1.47373e-05	82	5108736	1.60509e-05	102	6008895	1.69748e-05	130	8085658	1.60779e-05	1.63679e-05	586	26243290	2.23295e-05	957	41928433	2.28246e-05	692	26578384	2.60362e-05	601	24021077	2.50197e-05	2.40525e-05
VNG_RS06430	189	1761716	0.000107282	152	1491755	0.000101893	115	1507763	7.62719e-05	9.5149e-05	466	8703930	5.3539e-05	560	10347910	5.41172e-05	687	11494140	5.97696e-05	5.58086e-05	738	8757572	8.42699e-05	1245	12849093	9.6894e-05	1179	11802609	9.98932e-05	381	4252121	8.96023e-05	381	4205396	9.05979e-05	309	4246095	7.27727e-05	8.9005e-05	523	5108736	0.000102374	519	6008895	8.6372e-05	634	8085658	7.84104e-05	8.9052e-05	1789	26243290	6.81698e-05	3027	41928433	7.21944e-05	1958	26578384	7.36689e-05	1888	24021077	7.85976e-05	7.31577e-05
VNG_RS06435	520	1761716	0.000295167	449	1491755	0.000300988	433	1507763	0.00028718	0.000294445	1918	8703930	0.00022036	2369	10347910	0.000228935	3410	11494140	0.000296673	0.000248656	2404	8757572	0.000274505	3504	12849093	0.000272704	5468	11802609	0.000463287	1364	4252121	0.000320781	1231	4205396	0.000292719	1273	4246095	0.000299805	0.000320634	1733	5108736	0.000339223	1782	6008895	0.00029656	2448	8085658	0.000302758	0.000312847	8423	26243290	0.000320958	14120	41928433	0.000336764	9050	26578384	0.000340502	8362	24021077	0.000348111	0.000336584
VNG_RS06440	125	1761716	7.09535e-05	99	1491755	6.63648e-05	91	1507763	6.03543e-05	6.58909e-05	532	8703930	6.11218e-05	623	10347910	6.02054e-05	932	11494140	8.10848e-05	6.74707e-05	700	8757572	7.99308e-05	1131	12849093	8.80218e-05	1115	11802609	9.44706e-05	327	4252121	7.69028e-05	352	4205396	8.3702e-05	258	4246095	6.07617e-05	8.06316e-05	397	5108736	7.771e-05	487	6008895	8.10465e-05	606	8085658	7.49475e-05	7.79014e-05	2556	26243290	9.73963e-05	4069	41928433	9.70463e-05	2488	26578384	9.36099e-05	1827	24021077	7.60582e-05	9.10277e-05
VNG_RS06445	1556	1761716	0.00088323	1103	1491755	0.000739398	1061	1507763	0.000703691	0.00077544	6365	8703930	0.000731279	7781	10347910	0.000751939	9227	11494140	0.000802757	0.000761992	6203	8757572	0.000708301	8934	12849093	0.000695302	11270	11802609	0.000954874	3712	4252121	0.000872976	3203	4205396	0.000761641	3138	4246095	0.000739032	0.000788688	4425	5108736	0.000866163	4525	6008895	0.00075305	5852	8085658	0.000723751	0.000780988	35696	26243290	0.0013602	57854	41928433	0.00137983	36107	26578384	0.00135851	32917	24021077	0.00137034	0.00136722
VNG_RS06450	88	1761716	4.99513e-05	75	1491755	5.02764e-05	91	1507763	6.03543e-05	5.35273e-05	593	8703930	6.81301e-05	728	10347910	7.03524e-05	909	11494140	7.90838e-05	7.25221e-05	463	8757572	5.28685e-05	757	12849093	5.89147e-05	550	11802609	4.65999e-05	279	4252121	6.56143e-05	264	4205396	6.27765e-05	214	4246095	5.03992e-05	5.61955e-05	262	5108736	5.12847e-05	343	6008895	5.7082e-05	404	8085658	4.9965e-05	5.27773e-05	1915	26243290	7.2971e-05	2883	41928433	6.876e-05	1806	26578384	6.795e-05	1288	24021077	5.36196e-05	6.58251e-05
VNG_RS06460	240	1761716	0.000136231	232	1491755	0.000155522	257	1507763	0.000170451	0.000154068	1327	8703930	0.00015246	1571	10347910	0.000151818	1478	11494140	0.000128587	0.000144288	1435	8757572	0.000163858	1799	12849093	0.00014001	2071	11802609	0.00017547	619	4252121	0.000145574	571	4205396	0.000135778	750	4246095	0.000176633	0.00015622	759	5108736	0.000148569	818	6008895	0.000136132	1383	8085658	0.000171044	0.000151915	1614	26243290	6.15014e-05	2859	41928433	6.81876e-05	1662	26578384	6.2532e-05	1561	24021077	6.49846e-05	6.43014e-05
VNG_RS06465	4728	1761716	0.00268375	3973	1491755	0.00266331	3946	1507763	0.00261712	0.00265473	17858	8703930	0.00205172	22106	10347910	0.00213628	25653	11494140	0.00223183	0.00213994	20941	8757572	0.00239119	31901	12849093	0.00248274	35369	11802609	0.00299671	11679	4252121	0.00274663	11748	4205396	0.00279355	11577	4246095	0.00272651	0.00268955	13604	5108736	0.00266289	16434	6008895	0.00273495	21343	8085658	0.00263961	0.00267915	130288	26243290	0.00496462	213220	41928433	0.00508533	132368	26578384	0.00498029	128457	24021077	0.00534768	0.00509448
VNG_RS06470	1424	1761716	0.000808303	1308	1491755	0.00087682	1258	1507763	0.000834349	0.000839824	4505	8703930	0.000517582	5504	10347910	0.000531895	5213	11494140	0.000453535	0.000501004	5476	8757572	0.000625287	8063	12849093	0.000627515	8170	11802609	0.00069222	3851	4252121	0.000905666	3533	4205396	0.000840111	3518	4246095	0.000828526	0.000753221	4544	5108736	0.000889457	5051	6008895	0.000840587	6291	8085658	0.000778044	0.000836029	8945	26243290	0.000340849	15545	41928433	0.000370751	8833	26578384	0.000332338	9127	24021077	0.000379958	0.000355974
VNG_RS06475	160	1761716	9.08205e-05	123	1491755	8.24532e-05	138	1507763	9.15263e-05	8.82667e-05	383	8703930	4.40031e-05	457	10347910	4.41635e-05	451	11494140	3.92374e-05	4.2468e-05	680	8757572	7.76471e-05	926	12849093	7.20673e-05	818	11802609	6.93067e-05	383	4252121	9.00727e-05	367	4205396	8.72688e-05	416	4246095	9.79724e-05	8.23892e-05	448	5108736	8.76929e-05	514	6008895	8.55399e-05	756	8085658	9.34989e-05	8.89106e-05	1409	26243290	5.36899e-05	2458	41928433	5.86237e-05	1499	26578384	5.63992e-05	1125	24021077	4.68339e-05	5.38867e-05
VNG_RS06480	16	1761716	9.08205e-06	12	1491755	8.04422e-06	4	1507763	2.65294e-06	6.59307e-06	37	8703930	4.25095e-06	83	10347910	8.02094e-06	79	11494140	6.87307e-06	6.38165e-06	10	8757572	1.14187e-06	5	12849093	3.89133e-07	4	11802609	3.38908e-07	15	4252121	3.52765e-06	9	4205396	2.14011e-06	10	4246095	2.35511e-06	1.6488e-06	10	5108736	1.95743e-06	8	6008895	1.33136e-06	17	8085658	2.10249e-06	1.79709e-06	12	26243290	4.5726e-07	36	41928433	8.58606e-07	12	26578384	4.51495e-07	13	24021077	5.41191e-07	5.77138e-07
VNG_RS06490	189	1761716	0.000107282	142	1491755	9.51899e-05	126	1507763	8.35675e-05	9.53464e-05	675	8703930	7.75512e-05	790	10347910	7.63439e-05	855	11494140	7.43857e-05	7.60936e-05	750	8757572	8.56402e-05	2019	12849093	0.000157132	864	11802609	7.32042e-05	314	4252121	7.38455e-05	326	4205396	7.75195e-05	252	4246095	5.93486e-05	8.77816e-05	383	5108736	7.49696e-05	422	6008895	7.02292e-05	560	8085658	6.92584e-05	7.14858e-05	2805	26243290	0.000106884	3895	41928433	9.28964e-05	3078	26578384	0.000115808	1634	24021077	6.80236e-05	9.59032e-05
VNG_RS06495	176	1761716	9.99026e-05	129	1491755	8.64753e-05	84	1507763	5.57117e-05	8.06965e-05	368	8703930	4.22798e-05	356	10347910	3.44031e-05	401	11494140	3.48873e-05	3.71901e-05	481	8757572	5.49239e-05	984	12849093	7.65813e-05	546	11802609	4.6261e-05	278	4252121	6.53791e-05	280	4205396	6.65811e-05	204	4246095	4.80441e-05	5.96284e-05	329	5108736	6.43995e-05	370	6008895	6.15754e-05	399	8085658	4.93466e-05	5.84405e-05	2054	26243290	7.82676e-05	3431	41928433	8.18299e-05	2229	26578384	8.38651e-05	1674	24021077	6.96888e-05	7.84129e-05
VNG_RS06500	496	1761716	0.000281544	445	1491755	0.000298306	433	1507763	0.00028718	0.00028901	2762	8703930	0.000317328	3179	10347910	0.000307212	4089	11494140	0.000355746	0.000326762	2303	8757572	0.000262972	4011	12849093	0.000312162	3675	11802609	0.000311372	1297	4252121	0.000305024	1322	4205396	0.000314358	1275	4246095	0.000300276	0.000301027	1612	5108736	0.000315538	1795	6008895	0.000298724	2492	8085658	0.0003082	0.000307487	10736	26243290	0.000409095	16821	41928433	0.000401184	10919	26578384	0.000410823	9515	24021077	0.00039611	0.000404303
VNG_RS06505	13	1761716	7.37917e-06	26	1491755	1.74291e-05	18	1507763	1.19382e-05	1.22488e-05	353	8703930	4.05564e-05	481	10347910	4.64828e-05	648	11494140	5.63766e-05	4.78053e-05	269	8757572	3.07163e-05	614	12849093	4.77855e-05	341	11802609	2.88919e-05	65	4252121	1.52865e-05	66	4205396	1.56941e-05	42	4246095	9.89144e-06	2.4711e-05	56	5108736	1.09616e-05	92	6008895	1.53106e-05	105	8085658	1.2986e-05	1.30861e-05	1472	26243290	5.60905e-05	1796	41928433	4.28349e-05	1343	26578384	5.05298e-05	804	24021077	3.34706e-05	4.57315e-05
VNG_RS06510	46	1761716	2.61109e-05	37	1491755	2.4803e-05	52	1507763	3.44882e-05	2.84674e-05	482	8703930	5.53773e-05	571	10347910	5.51802e-05	765	11494140	6.65557e-05	5.90377e-05	1052	8757572	0.000120125	1540	12849093	0.000119853	1110	11802609	9.4047e-05	209	4252121	4.91519e-05	252	4205396	5.9923e-05	257	4246095	6.05262e-05	8.39376e-05	252	5108736	4.93273e-05	296	6008895	4.92603e-05	511	8085658	6.31983e-05	5.39286e-05	3353	26243290	0.000127766	4508	41928433	0.000107517	3164	26578384	0.000119044	2531	24021077	0.000105366	0.000114923
VNG_RS06515	310	1761716	0.000175965	265	1491755	0.000177643	284	1507763	0.000188359	0.000180655	1160	8703930	0.000133273	1192	10347910	0.000115192	1281	11494140	0.000111448	0.000119971	1463	8757572	0.000167055	2150	12849093	0.000167327	2145	11802609	0.000181739	732	4252121	0.000172149	782	4205396	0.000185952	802	4246095	0.000188879	0.000177184	1019	5108736	0.000199462	1160	6008895	0.000193047	1545	8085658	0.000191079	0.000194529	5276	26243290	0.000201042	8581	41928433	0.000204658	5450	26578384	0.000205054	5042	24021077	0.000209899	0.000205163
VNG_RS06520	26	1761716	1.47583e-05	15	1491755	1.00553e-05	15	1507763	9.94851e-06	1.15874e-05	182	8703930	2.09101e-05	209	10347910	2.01973e-05	171	11494140	1.48771e-05	1.86615e-05	177	8757572	2.02111e-05	369	12849093	2.8718e-05	292	11802609	2.47403e-05	75	4252121	1.76383e-05	88	4205396	2.09255e-05	57	4246095	1.34241e-05	2.09429e-05	103	5108736	2.01615e-05	132	6008895	2.19674e-05	141	8085658	1.74383e-05	1.98558e-05	508	26243290	1.93573e-05	780	41928433	1.86031e-05	498	26578384	1.8737e-05	394	24021077	1.64023e-05	1.82749e-05
VNG_RS06525	34	1761716	1.92994e-05	15	1491755	1.00553e-05	19	1507763	1.26014e-05	1.39854e-05	214	8703930	2.45866e-05	244	10347910	2.35796e-05	273	11494140	2.37512e-05	2.39725e-05	238	8757572	2.71765e-05	503	12849093	3.91467e-05	349	11802609	2.95697e-05	97	4252121	2.28121e-05	103	4205396	2.44923e-05	79	4246095	1.86053e-05	2.69671e-05	98	5108736	1.91828e-05	140	6008895	2.32988e-05	179	8085658	2.2138e-05	2.15399e-05	618	26243290	2.35489e-05	988	41928433	2.3564e-05	602	26578384	2.265e-05	438	24021077	1.8234e-05	2.19992e-05
VNG_RS06535	133	1761716	7.54946e-05	141	1491755	9.45195e-05	147	1507763	9.74954e-05	8.91698e-05	865	8703930	9.93804e-05	980	10347910	9.47051e-05	1371	11494140	0.000119278	0.000104455	1206	8757572	0.000137709	2170	12849093	0.000168884	1712	11802609	0.000145053	456	4252121	0.000107241	490	4205396	0.000116517	474	4246095	0.000111632	0.000131173	605	5108736	0.000118425	722	6008895	0.000120155	872	8085658	0.000107845	0.000115475	2652	26243290	0.000101054	4153	41928433	9.90497e-05	2679	26578384	0.000100796	2462	24021077	0.000102493	0.000100848
VNG_RS06540	233	1761716	0.000132257	161	1491755	0.000107927	221	1507763	0.000146575	0.00012892	1098	8703930	0.00012615	1195	10347910	0.000115482	1053	11494140	9.16119e-05	0.000111081	1308	8757572	0.000149356	1567	12849093	0.000121954	1625	11802609	0.000137681	427	4252121	0.00010042	472	4205396	0.000112237	535	4246095	0.000125998	0.000124608	534	5108736	0.000104527	588	6008895	9.78549e-05	1012	8085658	0.00012516	0.000109181	1644	26243290	6.26446e-05	2648	41928433	6.31552e-05	1720	26578384	6.47142e-05	1448	24021077	6.02804e-05	6.26986e-05
VNG_RS06545	3	1761716	1.70289e-06	1	1491755	6.70351e-07	7	1507763	4.64264e-06	2.33863e-06	30	8703930	3.44672e-06	36	10347910	3.47896e-06	20	11494140	1.74002e-06	2.88857e-06	14	8757572	1.59862e-06	22	12849093	1.71218e-06	15	11802609	1.27091e-06	9	4252121	2.11659e-06	6	4205396	1.42674e-06	4	4246095	9.42042e-07	1.51118e-06	11	5108736	2.15317e-06	5	6008895	8.321e-07	21	8085658	2.59719e-06	1.86082e-06	34	26243290	1.29557e-06	85	41928433	2.02726e-06	41	26578384	1.54261e-06	31	24021077	1.29053e-06	1.53899e-06
VNG_RS06550	6941	1761716	0.00393991	6094	1491755	0.00408512	7101	1507763	0.00470963	0.00424489	45354	8703930	0.00521075	49635	10347910	0.00479662	58953	11494140	0.00512896	0.00504544	33550	8757572	0.00383097	50951	12849093	0.00396534	37628	11802609	0.00318811	25187	4252121	0.0059234	23662	4205396	0.00562658	25272	4246095	0.00595182	0.0047477	26074	5108736	0.00510381	33283	6008895	0.00553896	44826	8085658	0.00554389	0.00539555	89444	26243290	0.00340826	135719	41928433	0.00323692	94162	26578384	0.0035428	82368	24021077	0.00342899	0.00340424
VNG_RS06555	5128	1761716	0.0029108	4085	1491755	0.00273839	4685	1507763	0.00310725	0.00291881	35669	8703930	0.00409803	38570	10347910	0.00372732	40111	11494140	0.00348969	0.00377168	29463	8757572	0.00336429	38528	12849093	0.0029985	43574	11802609	0.0036919	12946	4252121	0.0030446	12539	4205396	0.00298165	14166	4246095	0.00333624	0.00323619	17199	5108736	0.00336659	18866	6008895	0.00313968	28270	8085658	0.00349631	0.00333419	50077	26243290	0.00190818	87239	41928433	0.00208066	53933	26578384	0.00202921	51482	24021077	0.0021432	0.00204031
VNG_RS06565	506	1761716	0.00028722	377	1491755	0.000252722	388	1507763	0.000257335	0.000265759	4704	8703930	0.000540446	5125	10347910	0.000495269	5418	11494140	0.000471371	0.000502362	2011	8757572	0.00022963	2316	12849093	0.000180246	2542	11802609	0.000215376	566	4252121	0.00013311	574	4205396	0.000136491	646	4246095	0.00015214	0.000174499	746	5108736	0.000146024	817	6008895	0.000135965	1194	8085658	0.000147669	0.000143219	3983	26243290	0.000151772	6440	41928433	0.000153595	3891	26578384	0.000146397	2809	24021077	0.000116939	0.000142176
VNG_RS06570	1735	1761716	0.000984835	1389	1491755	0.000931118	1660	1507763	0.00110097	0.00100564	14273	8703930	0.00163983	16225	10347910	0.00156795	16547	11494140	0.0014396	0.00154913	11781	8757572	0.00134524	17311	12849093	0.00134725	17461	11802609	0.00147942	5216	4252121	0.00122668	5235	4205396	0.00124483	5654	4246095	0.00133158	0.00132917	6180	5108736	0.00120969	7474	6008895	0.00124382	11328	8085658	0.001401	0.00128484	22289	26243290	0.000849322	36125	41928433	0.000861587	22343	26578384	0.000840646	19457	24021077	0.000809997	0.000840388
VNG_RS06575	1023	1761716	0.000580684	771	1491755	0.000516841	862	1507763	0.000571708	0.000556411	6957	8703930	0.000799294	8259	10347910	0.000798132	8534	11494140	0.000742465	0.000779964	7601	8757572	0.000867935	10477	12849093	0.000815388	9615	11802609	0.00081465	1706	4252121	0.000401212	1814	4205396	0.000431351	1828	4246095	0.000430513	0.000626841	2336	5108736	0.000457256	2759	6008895	0.000459153	4638	8085658	0.000573608	0.000496672	14229	26243290	0.000542196	20967	41928433	0.000500066	13960	26578384	0.000525239	11564	24021077	0.000481411	0.000512228
VNG_RS06580	1716	1761716	0.00097405	1317	1491755	0.000882853	1555	1507763	0.00103133	0.000962744	9059	8703930	0.00104079	10285	10347910	0.000993921	10632	11494140	0.000924993	0.000986569	9631	8757572	0.00109973	12978	12849093	0.00101003	14195	11802609	0.0012027	3344	4252121	0.000786431	3390	4205396	0.000806107	3754	4246095	0.000884106	0.000964852	4312	5108736	0.000844044	4978	6008895	0.000828439	7982	8085658	0.00098718	0.000886554	15392	26243290	0.000586512	24518	41928433	0.000584758	15797	26578384	0.000594355	12890	24021077	0.000536612	0.000575559
VNG_RS06585	4891	1761716	0.00277627	3923	1491755	0.00262979	4361	1507763	0.00289236	0.00276614	22477	8703930	0.0025824	24851	10347910	0.00240155	25580	11494140	0.00222548	0.00240314	26167	8757572	0.00298793	31151	12849093	0.00242437	39974	11802609	0.00338688	11672	4252121	0.00274498	11409	4205396	0.00271294	13046	4246095	0.00307247	0.00288826	15193	5108736	0.00297393	16506	6008895	0.00274693	25719	8085658	0.00318082	0.00296722	35799	26243290	0.00136412	58635	41928433	0.00139845	37950	26578384	0.00142785	33735	24021077	0.00140439	0.0013987
VNG_RS06595	905	1761716	0.000513704	681	1491755	0.000456509	741	1507763	0.000491457	0.000487223	5131	8703930	0.000589504	5740	10347910	0.000554701	5907	11494140	0.000513914	0.000552706	4387	8757572	0.000500938	6853	12849093	0.000533345	6815	11802609	0.000577415	1539	4252121	0.000361937	1594	4205396	0.000379037	1569	4246095	0.000369516	0.000453698	2035	5108736	0.000398337	2150	6008895	0.000357803	3146	8085658	0.000389084	0.000381741	9097	26243290	0.000346641	13238	41928433	0.000315728	8884	26578384	0.000334257	5470	24021077	0.000227717	0.000306086
VNG_RS06600	970	1761716	0.0005506	725	1491755	0.000486005	765	1507763	0.000507374	0.000514659	7705	8703930	0.000885232	9133	10347910	0.000882594	9171	11494140	0.000797885	0.000855237	5998	8757572	0.000684893	7093	12849093	0.000552023	7028	11802609	0.000595462	2047	4252121	0.000481407	1914	4205396	0.00045513	2123	4246095	0.000499989	0.000544817	2732	5108736	0.00053477	3027	6008895	0.000503753	4507	8085658	0.000557407	0.000531977	10139	26243290	0.000386346	14873	41928433	0.000354723	10093	26578384	0.000379745	7248	24021077	0.000301735	0.000355637
VNG_RS06605	1186	1761716	0.000673207	901	1491755	0.000603987	980	1507763	0.00064997	0.000642388	11991	8703930	0.00137765	13684	10347910	0.00132239	12999	11494140	0.00113092	0.00127699	8152	8757572	0.000930852	9876	12849093	0.000768615	9561	11802609	0.000810075	2266	4252121	0.000532911	2324	4205396	0.000552623	2570	4246095	0.000605262	0.000700056	3281	5108736	0.000642233	3568	6008895	0.000593786	5734	8085658	0.000709157	0.000648392	11873	26243290	0.00045242	19169	41928433	0.000457184	13026	26578384	0.000490098	10053	24021077	0.000418507	0.000454552
VNG_RS06610	1727	1761716	0.000980294	1321	1491755	0.000885534	1431	1507763	0.000949088	0.000938306	7855	8703930	0.000902466	8930	10347910	0.000862976	9629	11494140	0.000837731	0.000867724	10126	8757572	0.00115626	11184	12849093	0.000870412	12403	11802609	0.00105087	4164	4252121	0.000979276	4127	4205396	0.000981358	4452	4246095	0.00104849	0.00101444	6535	5108736	0.00127918	7080	6008895	0.00117825	11455	8085658	0.00141671	0.00129138	9775	26243290	0.000372476	15581	41928433	0.000371609	11393	26578384	0.000428657	9565	24021077	0.000398192	0.000392734
VNG_RS06615	3304	1761716	0.00187544	2542	1491755	0.00170403	2904	1507763	0.00192603	0.00183517	13669	8703930	0.00157044	14980	10347910	0.00144764	16039	11494140	0.00139541	0.00147116	16877	8757572	0.00192713	24192	12849093	0.00188278	21755	11802609	0.00184324	8014	4252121	0.00188471	7219	4205396	0.0017166	8313	4246095	0.0019578	0.00186871	9656	5108736	0.0018901	10664	6008895	0.0017747	15804	8085658	0.00195457	0.00187312	24494	26243290	0.000933343	36401	41928433	0.00086817	27780	26578384	0.00104521	21438	24021077	0.000892466	0.000934797
VNG_RS06620	1805	1761716	0.00102457	1450	1491755	0.000972009	1672	1507763	0.00110893	0.00103517	10629	8703930	0.00122117	12746	10347910	0.00123175	13631	11494140	0.00118591	0.00121294	14398	8757572	0.00164406	17884	12849093	0.00139185	17928	11802609	0.00151899	4287	4252121	0.0010082	4017	4205396	0.000955201	4429	4246095	0.00104308	0.00126023	5613	5108736	0.00109871	6036	6008895	0.00100451	9636	8085658	0.00119174	0.00109832	20688	26243290	0.000788316	33021	41928433	0.000787556	23090	26578384	0.000868751	19297	24021077	0.000803336	0.00081199
VNG_RS06625	52	1761716	2.95167e-05	44	1491755	2.94955e-05	48	1507763	3.18352e-05	3.02825e-05	1706	8703930	0.000196003	1929	10347910	0.000186414	2339	11494140	0.000203495	0.000195304	529	8757572	6.04049e-05	516	12849093	4.01585e-05	559	11802609	4.73624e-05	110	4252121	2.58694e-05	108	4205396	2.56813e-05	122	4246095	2.87323e-05	3.80348e-05	170	5108736	3.32763e-05	174	6008895	2.89571e-05	365	8085658	4.51417e-05	3.57917e-05	535	26243290	2.03862e-05	1049	41928433	2.50188e-05	505	26578384	1.90004e-05	348	24021077	1.44873e-05	1.97232e-05
VNG_RS06630	1438	1761716	0.00081625	1135	1491755	0.000760849	1176	1507763	0.000779963	0.000785687	10936	8703930	0.00125644	12616	10347910	0.00121918	13674	11494140	0.00118965	0.00122176	11434	8757572	0.00130561	11729	12849093	0.000912827	14062	11802609	0.00119143	3217	4252121	0.000756564	2921	4205396	0.000694584	3290	4246095	0.00077483	0.000939308	4683	5108736	0.000916665	5179	6008895	0.000861889	8441	8085658	0.00104395	0.000940834	12982	26243290	0.000494679	20800	41928433	0.000496083	15171	26578384	0.000570802	12167	24021077	0.000506514	0.000517019
VNG_RS06635	2023	1761716	0.00114831	1516	1491755	0.00101625	1707	1507763	0.00113214	0.0010989	7716	8703930	0.000886496	8989	10347910	0.000868678	9379	11494140	0.000815981	0.000857052	8802	8757572	0.00100507	10810	12849093	0.000841305	10337	11802609	0.000875823	3848	4252121	0.00090496	3699	4205396	0.000879584	4208	4246095	0.000991028	0.000916296	4935	5108736	0.000965992	5717	6008895	0.000951423	8605	8085658	0.00106423	0.000993882	14462	26243290	0.000551074	22095	41928433	0.000526969	16255	26578384	0.000611587	12957	24021077	0.000539401	0.000557258
VNG_RS06640	2862	1761716	0.00162455	2186	1491755	0.00146539	2543	1507763	0.0016866	0.00159218	13711	8703930	0.00157527	15120	10347910	0.00146116	16463	11494140	0.0014323	0.00148958	16277	8757572	0.00185862	23547	12849093	0.00183258	25941	11802609	0.0021979	7560	4252121	0.00177794	6913	4205396	0.00164384	7732	4246095	0.00182097	0.00185531	9806	5108736	0.00191946	10338	6008895	0.00172045	15826	8085658	0.00195729	0.00186573	28887	26243290	0.00110074	44654	41928433	0.00106501	32008	26578384	0.00120429	27866	24021077	0.00116006	0.00113252
VNG_RS06645	2168	1761716	0.00123062	1682	1491755	0.00112753	1772	1507763	0.00117525	0.0011778	11928	8703930	0.00137042	12841	10347910	0.00124093	12254	11494140	0.00106611	0.00122582	7599	8757572	0.000867706	9564	12849093	0.000744333	11633	11802609	0.00098563	3479	4252121	0.00081818	3152	4205396	0.000749513	3707	4246095	0.000873037	0.000839733	4249	5108736	0.000831713	3929	6008895	0.000653864	5817	8085658	0.000719422	0.000735	15953	26243290	0.000607889	26634	41928433	0.000635225	17712	26578384	0.000666406	13919	24021077	0.000579449	0.000622242
VNG_RS06650	1624	1761716	0.000921828	1310	1491755	0.00087816	1494	1507763	0.000990872	0.000930287	7753	8703930	0.000890747	8562	10347910	0.000827413	8936	11494140	0.00077744	0.000831867	9883	8757572	0.00112851	13630	12849093	0.00106078	12869	11802609	0.00109035	3688	4252121	0.000867332	3711	4205396	0.000882438	3905	4246095	0.000919669	0.000991512	4778	5108736	0.000935261	5665	6008895	0.000942769	9049	8085658	0.00111914	0.000999057	15735	26243290	0.000599582	24128	41928433	0.000575457	17232	26578384	0.000648346	13489	24021077	0.000561549	0.000596233
VNG_RS06655	1804	1761716	0.001024	1479	1491755	0.00099145	1628	1507763	0.00107975	0.00103173	8571	8703930	0.000984728	9793	10347910	0.000946375	10453	11494140	0.00090942	0.000946841	14334	8757572	0.00163676	17316	12849093	0.00134764	17685	11802609	0.0014984	4583	4252121	0.00107782	4300	4205396	0.0010225	5130	4246095	0.00120817	0.00129855	5846	5108736	0.00114431	6836	6008895	0.00113765	11338	8085658	0.00140224	0.00122807	21732	26243290	0.000828097	34018	41928433	0.000811335	24178	26578384	0.000909687	20307	24021077	0.000845383	0.000848625
VNG_RS06665	2111	1761716	0.00119826	1693	1491755	0.0011349	1801	1507763	0.00119448	0.00117588	10709	8703930	0.00123036	11788	10347910	0.00113917	11374	11494140	0.000989548	0.00111969	10941	8757572	0.00124932	12210	12849093	0.000950262	15869	11802609	0.00134453	4246	4252121	0.00099856	4195	4205396	0.000997528	4685	4246095	0.00110337	0.00110726	6096	5108736	0.00119325	6492	6008895	0.0010804	10632	8085658	0.00131492	0.00119619	17856	26243290	0.000680402	27790	41928433	0.000662796	20062	26578384	0.000754824	17003	24021077	0.000707837	0.000701465
VNG_RS06675	449	1761716	0.000254865	441	1491755	0.000295625	377	1507763	0.000250039	0.000266843	1317	8703930	0.000151311	1454	10347910	0.000140511	1379	11494140	0.000119974	0.000137266	1961	8757572	0.000223921	3465	12849093	0.000269669	4621	11802609	0.000391524	1135	4252121	0.000266926	1262	4205396	0.000300091	1068	4246095	0.000251525	0.000283942	1329	5108736	0.000260143	1716	6008895	0.000285577	1970	8085658	0.000243641	0.00026312	2563	26243290	9.76631e-05	4351	41928433	0.000103772	2606	26578384	9.80496e-05	2421	24021077	0.000100786	0.000100068
VNG_RS06685	429	1761716	0.000243513	421	1491755	0.000282218	325	1507763	0.000215551	0.000247094	1637	8703930	0.000188076	2016	10347910	0.000194822	2206	11494140	0.000191924	0.000191607	2818	8757572	0.000321779	4870	12849093	0.000379015	3850	11802609	0.000326199	1291	4252121	0.000303613	1275	4205396	0.000303182	1057	4246095	0.000248935	0.000313787	1611	5108736	0.000315342	1818	6008895	0.000302551	2265	8085658	0.000280126	0.00029934	9546	26243290	0.00036375	15888	41928433	0.000378931	9941	26578384	0.000374026	9216	24021077	0.000383663	0.000375093
VNG_RS06690	121	1761716	6.8683e-05	85	1491755	5.69799e-05	59	1507763	3.91308e-05	5.49312e-05	167	8703930	1.91867e-05	193	10347910	1.86511e-05	243	11494140	2.11412e-05	1.96597e-05	260	8757572	2.96886e-05	616	12849093	4.79411e-05	432	11802609	3.66021e-05	240	4252121	5.64424e-05	222	4205396	5.27893e-05	167	4246095	3.93303e-05	4.3799e-05	321	5108736	6.28335e-05	312	6008895	5.1923e-05	300	8085658	3.71027e-05	5.06198e-05	899	26243290	3.42564e-05	1493	41928433	3.56083e-05	918	26578384	3.45393e-05	858	24021077	3.57186e-05	3.50307e-05
VNG_RS06695	1624	1761716	0.000921828	1288	1491755	0.000863413	1171	1507763	0.000776647	0.000853963	4193	8703930	0.000481736	4705	10347910	0.000454681	4806	11494140	0.000418126	0.000451515	5330	8757572	0.000608616	7285	12849093	0.000566966	6737	11802609	0.000570806	3016	4252121	0.000709293	3062	4205396	0.000728112	2786	4246095	0.000656132	0.000639988	4103	5108736	0.000803134	4302	6008895	0.000715939	5474	8085658	0.000677001	0.000732025	15428	26243290	0.000587884	25873	41928433	0.000617075	15695	26578384	0.000590517	14334	24021077	0.000596726	0.000598051
VNG_RS06700	1064	1761716	0.000603957	900	1491755	0.000603316	968	1507763	0.000642011	0.000616428	6025	8703930	0.000692216	6455	10347910	0.000623797	5760	11494140	0.000501125	0.000605713	6461	8757572	0.000737762	8614	12849093	0.000670398	8798	11802609	0.000745428	3072	4252121	0.000722463	3176	4205396	0.00075522	3124	4246095	0.000735735	0.000727834	3260	5108736	0.000638123	4206	6008895	0.000699962	5819	8085658	0.000719669	0.000685918	16109	26243290	0.000613833	26405	41928433	0.000629764	16435	26578384	0.00061836	15175	24021077	0.000631737	0.000623423
VNG_RS06705	465	1761716	0.000263947	379	1491755	0.000254063	361	1507763	0.000239428	0.000252479	1867	8703930	0.000214501	1988	10347910	0.000192116	1805	11494140	0.000157037	0.000187884	2045	8757572	0.000233512	3444	12849093	0.000268034	2866	11802609	0.000242828	1299	4252121	0.000305495	1182	4205396	0.000281067	1142	4246095	0.000268953	0.000266648	1447	5108736	0.00028324	1720	6008895	0.000286242	2160	8085658	0.00026714	0.000278874	3625	26243290	0.000138131	6071	41928433	0.000144794	3854	26578384	0.000145005	3759	24021077	0.000156488	0.000146104
VNG_RS06710	331	1761716	0.000187885	224	1491755	0.000150159	202	1507763	0.000133973	0.000157339	1320	8703930	0.000151656	1584	10347910	0.000153074	1863	11494140	0.000162083	0.000155604	1401	8757572	0.000159976	3253	12849093	0.00025317	1965	11802609	0.000166489	689	4252121	0.000162037	677	4205396	0.000160984	536	4246095	0.000126234	0.000171481	924	5108736	0.000180867	1088	6008895	0.000181065	1094	8085658	0.000135301	0.000165744	2730	26243290	0.000104027	4237	41928433	0.000101053	2750	26578384	0.000103468	2366	24021077	9.84968e-05	0.000101761
VNG_RS06715	32	1761716	1.81641e-05	26	1491755	1.74291e-05	22	1507763	1.45912e-05	1.67281e-05	202	8703930	2.32079e-05	187	10347910	1.80713e-05	176	11494140	1.53122e-05	1.88638e-05	82	8757572	9.36333e-06	140	12849093	1.08957e-05	139	11802609	1.17771e-05	79	4252121	1.8579e-05	63	4205396	1.49808e-05	38	4246095	8.9494e-06	1.24242e-05	79	5108736	1.54637e-05	74	6008895	1.23151e-05	96	8085658	1.18729e-05	1.32172e-05	485	26243290	1.84809e-05	862	41928433	2.05588e-05	426	26578384	1.60281e-05	353	24021077	1.46954e-05	1.74408e-05
VNG_RS06720	104	1761716	5.90334e-05	72	1491755	4.82653e-05	84	1507763	5.57117e-05	5.43368e-05	517	8703930	5.93985e-05	557	10347910	5.38273e-05	449	11494140	3.90634e-05	5.0763e-05	357	8757572	4.07647e-05	418	12849093	3.25315e-05	563	11802609	4.77013e-05	181	4252121	4.2567e-05	192	4205396	4.56556e-05	260	4246095	6.12327e-05	4.50755e-05	202	5108736	3.95401e-05	247	6008895	4.11057e-05	369	8085658	4.56364e-05	4.20941e-05	545	26243290	2.07672e-05	980	41928433	2.33732e-05	645	26578384	2.42678e-05	543	24021077	2.26051e-05	2.27533e-05
VNG_RS06725	9	1761716	5.10866e-06	5	1491755	3.35176e-06	10	1507763	6.63234e-06	5.03092e-06	110	8703930	1.2638e-05	120	10347910	1.15965e-05	146	11494140	1.27021e-05	1.23122e-05	48	8757572	5.48097e-06	103	12849093	8.01613e-06	111	11802609	9.4047e-06	35	4252121	8.23119e-06	36	4205396	8.56043e-06	25	4246095	5.88776e-06	7.59686e-06	38	5108736	7.43824e-06	57	6008895	9.48594e-06	60	8085658	7.42055e-06	8.11491e-06	149	26243290	5.67764e-06	281	41928433	6.7019e-06	171	26578384	6.4338e-06	142	24021077	5.91148e-06	6.1812e-06
VNG_RS06730	0	1761716	0	1	1491755	6.70351e-07	1	1507763	6.63234e-07	4.44529e-07	4	8703930	4.59563e-07	6	10347910	5.79827e-07	8	11494140	6.96007e-07	5.78466e-07	5	8757572	5.70935e-07	3	12849093	2.3348e-07	10	11802609	8.4727e-07	4	4252121	9.40707e-07	3	4205396	7.13369e-07	3	4246095	7.06532e-07	6.68715e-07	3	5108736	5.87229e-07	3	6008895	4.9926e-07	5	8085658	6.18379e-07	5.68289e-07	7	26243290	2.66735e-07	23	41928433	5.48554e-07	17	26578384	6.39618e-07	10	24021077	4.16301e-07	4.67802e-07
VNG_RS06735	217	1761716	0.000123175	204	1491755	0.000136752	248	1507763	0.000164482	0.00014147	1804	8703930	0.000207263	2029	10347910	0.000196078	1973	11494140	0.000171653	0.000191665	1944	8757572	0.000221979	2122	12849093	0.000165148	2560	11802609	0.000216901	633	4252121	0.000148867	582	4205396	0.000138394	790	4246095	0.000186053	0.000179557	622	5108736	0.000121752	734	6008895	0.000122152	1369	8085658	0.000169312	0.000137739	3975	26243290	0.000151467	6580	41928433	0.000156934	4023	26578384	0.000151364	3747	24021077	0.000155988	0.000153938
VNG_RS06740	138	1761716	7.83327e-05	133	1491755	8.91567e-05	163	1507763	0.000108107	9.18655e-05	1623	8703930	0.000186467	1838	10347910	0.00017762	1750	11494140	0.000152251	0.000172113	1319	8757572	0.000150613	1721	12849093	0.000133939	1686	11802609	0.00014285	385	4252121	9.0543e-05	440	4205396	0.000104627	506	4246095	0.000119168	0.000123623	503	5108736	9.84588e-05	667	6008895	0.000111002	1125	8085658	0.000139135	0.000116199	2501	26243290	9.53006e-05	4286	41928433	0.000102222	2633	26578384	9.90655e-05	2154	24021077	8.96712e-05	9.65648e-05
VNG_RS06745	328	1761716	0.000186182	238	1491755	0.000159544	250	1507763	0.000165809	0.000170511	821	8703930	9.43252e-05	876	10347910	8.46548e-05	936	11494140	8.14328e-05	8.68043e-05	1129	8757572	0.000128917	1544	12849093	0.000120164	1530	11802609	0.000129632	614	4252121	0.000144399	615	4205396	0.000146241	615	4246095	0.000144839	0.000135699	855	5108736	0.00016736	895	6008895	0.000148946	1092	8085658	0.000135054	0.000150453	2069	26243290	7.88392e-05	3616	41928433	8.62422e-05	2206	26578384	8.29998e-05	1956	24021077	8.14285e-05	8.23774e-05
VNG_RS06750	735	1761716	0.000417207	529	1491755	0.000354616	553	1507763	0.000366769	0.00037953	2364	8703930	0.000271601	2560	10347910	0.000247393	2484	11494140	0.00021611	0.000245035	2465	8757572	0.000281471	2956	12849093	0.000230055	3538	11802609	0.000299764	1353	4252121	0.000318194	1249	4205396	0.000296999	1378	4246095	0.000324533	0.000291836	1737	5108736	0.000340006	1692	6008895	0.000281583	2658	8085658	0.00032873	0.000316773	4588	26243290	0.000174826	8197	41928433	0.0001955	4849	26578384	0.000182441	4496	24021077	0.000187169	0.000184984
VNG_RS06755	78	1761716	4.4275e-05	76	1491755	5.09467e-05	62	1507763	4.11205e-05	4.54474e-05	780	8703930	8.96147e-05	870	10347910	8.40749e-05	1020	11494140	8.87409e-05	8.74768e-05	441	8757572	5.03564e-05	680	12849093	5.2922e-05	725	11802609	6.14271e-05	160	4252121	3.76283e-05	160	4205396	3.80464e-05	163	4246095	3.83882e-05	4.64614e-05	197	5108736	3.85614e-05	218	6008895	3.62795e-05	351	8085658	4.34102e-05	3.9417e-05	1030	26243290	3.92481e-05	1595	41928433	3.8041e-05	939	26578384	3.53295e-05	878	24021077	3.65512e-05	3.72925e-05
VNG_RS06760	519	1761716	0.000294599	434	1491755	0.000290932	393	1507763	0.000260651	0.000282061	1214	8703930	0.000139477	1466	10347910	0.000141671	1168	11494140	0.000101617	0.000127588	1310	8757572	0.000149585	1775	12849093	0.000138142	1697	11802609	0.000143782	1066	4252121	0.000250698	1062	4205396	0.000252533	987	4246095	0.000232449	0.000194531	1142	5108736	0.000223539	1383	6008895	0.000230159	1414	8085658	0.000174878	0.000209525	4022	26243290	0.000153258	6746	41928433	0.000160893	4066	26578384	0.000152981	4056	24021077	0.000168852	0.000158996
VNG_RS06765	51	1761716	2.8949e-05	32	1491755	2.14512e-05	22	1507763	1.45912e-05	2.16638e-05	138	8703930	1.58549e-05	194	10347910	1.87477e-05	181	11494140	1.57472e-05	1.67833e-05	146	8757572	1.66713e-05	345	12849093	2.68501e-05	285	11802609	2.41472e-05	88	4252121	2.06956e-05	87	4205396	2.06877e-05	57	4246095	1.34241e-05	2.04127e-05	101	5108736	1.97701e-05	116	6008895	1.93047e-05	141	8085658	1.74383e-05	1.88377e-05	166	26243290	6.32543e-06	254	41928433	6.05794e-06	169	26578384	6.35855e-06	142	24021077	5.91148e-06	6.16335e-06
VNG_RS06770	146	1761716	8.28737e-05	126	1491755	8.44643e-05	102	1507763	6.76499e-05	7.83293e-05	363	8703930	4.17053e-05	437	10347910	4.22307e-05	506	11494140	4.40224e-05	4.26528e-05	575	8757572	6.56575e-05	1253	12849093	9.75166e-05	980	11802609	8.30325e-05	331	4252121	7.78435e-05	344	4205396	8.17997e-05	277	4246095	6.52364e-05	7.85144e-05	385	5108736	7.53611e-05	483	6008895	8.03808e-05	583	8085658	7.2103e-05	7.59483e-05	1820	26243290	6.93511e-05	2870	41928433	6.845e-05	1877	26578384	7.06213e-05	1545	24021077	6.43185e-05	6.81852e-05
VNG_RS06775	301	1761716	0.000170856	217	1491755	0.000145466	202	1507763	0.000133973	0.000150099	578	8703930	6.64068e-05	629	10347910	6.07852e-05	735	11494140	6.39456e-05	6.37125e-05	975	8757572	0.000111332	1702	12849093	0.000132461	1279	11802609	0.000108366	578	4252121	0.000135932	638	4205396	0.00015171	541	4246095	0.000127411	0.000127869	700	5108736	0.00013702	902	6008895	0.000150111	1040	8085658	0.000128623	0.000138585	3803	26243290	0.000144913	6812	41928433	0.000162467	4122	26578384	0.000155088	3850	24021077	0.000160276	0.000155686
VNG_RS06780	306	1761716	0.000173694	247	1491755	0.000165577	334	1507763	0.00022152	0.00018693	1775	8703930	0.000203931	2172	10347910	0.000209897	2200	11494140	0.000191402	0.000201743	2034	8757572	0.000232256	2747	12849093	0.000213789	2469	11802609	0.000209191	809	4252121	0.000190258	949	4205396	0.000225662	974	4246095	0.000229387	0.000216757	1076	5108736	0.00021062	1213	6008895	0.000201867	1927	8085658	0.000238323	0.000216937	3278	26243290	0.000124908	5294	41928433	0.000126263	3375	26578384	0.000126983	3138	24021077	0.000130635	0.000127197
VNG_RS06785	212	1761716	0.000120337	158	1491755	0.000105916	167	1507763	0.00011076	0.000112338	1202	8703930	0.000138099	1400	10347910	0.000135293	1695	11494140	0.000147466	0.000140286	1281	8757572	0.000146273	2188	12849093	0.000170284	1771	11802609	0.000150052	690	4252121	0.000162272	608	4205396	0.000144576	596	4246095	0.000140364	0.000152304	708	5108736	0.000138586	930	6008895	0.000154771	1102	8085658	0.000136291	0.000143216	3243	26243290	0.000123574	5051	41928433	0.000120467	3156	26578384	0.000118743	3082	24021077	0.000128304	0.000122772
VNG_RS06790	102	1761716	5.78981e-05	100	1491755	6.70351e-05	101	1507763	6.69867e-05	6.39733e-05	602	8703930	6.91642e-05	768	10347910	7.42179e-05	901	11494140	7.83878e-05	7.39233e-05	617	8757572	7.04533e-05	1158	12849093	9.01231e-05	894	11802609	7.5746e-05	253	4252121	5.94997e-05	323	4205396	7.68061e-05	254	4246095	5.98197e-05	7.20746e-05	284	5108736	5.55911e-05	378	6008895	6.29067e-05	494	8085658	6.10958e-05	5.98645e-05	1521	26243290	5.79577e-05	2424	41928433	5.78128e-05	1570	26578384	5.90706e-05	1388	24021077	5.77826e-05	5.81559e-05
VNG_RS06795	134	1761716	7.60622e-05	100	1491755	6.70351e-05	85	1507763	5.63749e-05	6.64907e-05	620	8703930	7.12322e-05	835	10347910	8.06926e-05	1023	11494140	8.90019e-05	8.03089e-05	780	8757572	8.90658e-05	1497	12849093	0.000116506	1422	11802609	0.000120482	334	4252121	7.8549e-05	306	4205396	7.27637e-05	283	4246095	6.66495e-05	9.06693e-05	414	5108736	8.10377e-05	491	6008895	8.17122e-05	555	8085658	6.86401e-05	7.713e-05	2390	26243290	9.10709e-05	3818	41928433	9.10599e-05	2438	26578384	9.17287e-05	2199	24021077	9.15446e-05	9.1351e-05
VNG_RS06805	2162	1761716	0.00122721	1718	1491755	0.00115166	1396	1507763	0.000925875	0.00110158	4244	8703930	0.000487596	5244	10347910	0.000506769	4291	11494140	0.000373321	0.000455895	5007	8757572	0.000571734	7235	12849093	0.000563075	5094	11802609	0.000431599	3122	4252121	0.000734222	2943	4205396	0.000699815	2638	4246095	0.000621277	0.00060362	3554	5108736	0.000695671	3902	6008895	0.000649371	4660	8085658	0.000576329	0.000640457	20728	26243290	0.00078984	33635	41928433	0.0008022	21766	26578384	0.000818936	21110	24021077	0.000878812	0.000822447
VNG_RS06810	57	1761716	3.23548e-05	53	1491755	3.55286e-05	22	1507763	1.45912e-05	2.74915e-05	191	8703930	2.19441e-05	191	10347910	1.84578e-05	168	11494140	1.46161e-05	1.83394e-05	216	8757572	2.46644e-05	518	12849093	4.03141e-05	257	11802609	2.17748e-05	117	4252121	2.75157e-05	147	4205396	3.49551e-05	81	4246095	1.90764e-05	2.80501e-05	167	5108736	3.26891e-05	194	6008895	3.22855e-05	145	8085658	1.7933e-05	2.76359e-05	984	26243290	3.74953e-05	1583	41928433	3.77548e-05	985	26578384	3.70602e-05	707	24021077	2.94325e-05	3.54357e-05
VNG_RS06815	581	1761716	0.000329792	395	1491755	0.000264789	562	1507763	0.000372738	0.00032244	4000	8703930	0.000459563	5408	10347910	0.000522618	5774	11494140	0.000502343	0.000494841	2788	8757572	0.000318353	3194	12849093	0.000248578	3294	11802609	0.000279091	1529	4252121	0.000359585	1282	4205396	0.000304846	1656	4246095	0.000390005	0.000316743	1689	5108736	0.00033061	1869	6008895	0.000311039	3034	8085658	0.000375232	0.00033896	6778	26243290	0.000258276	12021	41928433	0.000286703	7178	26578384	0.000270069	7295	24021077	0.000303692	0.000279685
VNG_RS06820	591	1761716	0.000335468	488	1491755	0.000327131	496	1507763	0.000328964	0.000330521	3220	8703930	0.000369948	3987	10347910	0.000385295	4877	11494140	0.000424303	0.000393182	3757	8757572	0.000429	5530	12849093	0.000430381	6942	11802609	0.000588175	1692	4252121	0.000397919	1638	4205396	0.0003895	1697	4246095	0.000399661	0.000439106	2191	5108736	0.000428873	2415	6008895	0.000401904	3430	8085658	0.000424208	0.000418328	12806	26243290	0.000487972	21552	41928433	0.000514019	13434	26578384	0.000505448	13040	24021077	0.000542857	0.000512574
VNG_RS06825	315	1761716	0.000178803	243	1491755	0.000162895	264	1507763	0.000175094	0.000172264	1465	8703930	0.000168315	1744	10347910	0.000168536	1938	11494140	0.000168608	0.000168486	1616	8757572	0.000184526	2105	12849093	0.000163825	3253	11802609	0.000275617	719	4252121	0.000169092	629	4205396	0.00014957	803	4246095	0.000189115	0.000188624	969	5108736	0.000189675	1011	6008895	0.000168251	1545	8085658	0.000191079	0.000183002	4234	26243290	0.000161336	7216	41928433	0.000172103	4401	26578384	0.000165586	4318	24021077	0.000179759	0.000169696
VNG_RS06830	351	1761716	0.000199238	285	1491755	0.00019105	309	1507763	0.000204939	0.000198409	1607	8703930	0.000184629	1755	10347910	0.000169599	1531	11494140	0.000133198	0.000162476	3127	8757572	0.000357062	5057	12849093	0.000393569	3738	11802609	0.00031671	979	4252121	0.000230238	1015	4205396	0.000241357	993	4246095	0.000233862	0.000295466	1231	5108736	0.00024096	1588	6008895	0.000264275	2073	8085658	0.00025638	0.000253872	4286	26243290	0.000163318	6442	41928433	0.000153643	4393	26578384	0.000165285	3444	24021077	0.000143374	0.000156405
VNG_RS06835	1540	1761716	0.000874148	1337	1491755	0.00089626	1466	1507763	0.000972301	0.000914236	8033	8703930	0.000922916	8502	10347910	0.000821615	7318	11494140	0.000636672	0.000793735	10319	8757572	0.00117829	14541	12849093	0.00113168	14244	11802609	0.00120685	4427	4252121	0.00104113	4138	4205396	0.000983974	4822	4246095	0.00113563	0.00111293	5412	5108736	0.00105936	5982	6008895	0.000995524	9126	8085658	0.00112867	0.00106118	13738	26243290	0.000523486	22985	41928433	0.000548196	14039	26578384	0.000528211	12720	24021077	0.000529535	0.000532357
VNG_RS06840	316	1761716	0.000179371	266	1491755	0.000178313	262	1507763	0.000173767	0.00017715	1962	8703930	0.000225415	2322	10347910	0.000224393	2329	11494140	0.000202625	0.000217478	2255	8757572	0.000257491	3815	12849093	0.000296908	2442	11802609	0.000206903	924	4252121	0.000217303	924	4205396	0.000219718	948	4246095	0.000223264	0.000236931	1063	5108736	0.000208075	1276	6008895	0.000212352	1735	8085658	0.000214577	0.000211668	3506	26243290	0.000133596	5518	41928433	0.000131605	3559	26578384	0.000133906	3087	24021077	0.000128512	0.000131905
VNG_RS06850	1085	1761716	0.000615877	938	1491755	0.00062879	974	1507763	0.00064599	0.000630219	2725	8703930	0.000313077	2939	10347910	0.000284019	2668	11494140	0.000232118	0.000276405	6297	8757572	0.000719035	7570	12849093	0.000589147	9022	11802609	0.000764407	2168	4252121	0.000509863	2182	4205396	0.000518857	2120	4246095	0.000499282	0.000600099	2544	5108736	0.000497971	3030	6008895	0.000504252	4317	8085658	0.000533908	0.000512044	9961	26243290	0.000379564	16792	41928433	0.000400492	10171	26578384	0.000382679	10882	24021077	0.000453019	0.000403938
VNG_RS06855	146	1761716	8.28737e-05	102	1491755	6.83758e-05	124	1507763	8.2241e-05	7.78302e-05	570	8703930	6.54877e-05	657	10347910	6.34911e-05	714	11494140	6.21186e-05	6.36991e-05	691	8757572	7.89031e-05	999	12849093	7.77487e-05	1065	11802609	9.02343e-05	423	4252121	9.94798e-05	323	4205396	7.68061e-05	386	4246095	9.09071e-05	8.56798e-05	483	5108736	9.45439e-05	469	6008895	7.8051e-05	712	8085658	8.80572e-05	8.6884e-05	1170	26243290	4.45828e-05	2087	41928433	4.97753e-05	1305	26578384	4.91001e-05	1182	24021077	4.92068e-05	4.81662e-05
VNG_RS06860	719	1761716	0.000408125	614	1491755	0.000411596	514	1507763	0.000340902	0.000386874	4117	8703930	0.000473005	4848	10347910	0.0004685	5580	11494140	0.000485465	0.000475657	4135	8757572	0.000472163	6479	12849093	0.000504238	5988	11802609	0.000507345	1762	4252121	0.000414381	1810	4205396	0.000430399	1739	4246095	0.000409553	0.000456347	2330	5108736	0.000456082	2589	6008895	0.000430861	3434	8085658	0.000424703	0.000437215	14260	26243290	0.000543377	23804	41928433	0.000567729	15041	26578384	0.000565911	13858	24021077	0.00057691	0.000563482
VNG_RS06865	130	1761716	7.37917e-05	115	1491755	7.70904e-05	97	1507763	6.43337e-05	7.17386e-05	485	8703930	5.5722e-05	572	10347910	5.52769e-05	693	11494140	6.02916e-05	5.70968e-05	1045	8757572	0.000119325	1813	12849093	0.000141099	1193	11802609	0.000101079	352	4252121	8.27822e-05	381	4205396	9.05979e-05	296	4246095	6.97111e-05	0.000100766	394	5108736	7.71228e-05	488	6008895	8.12129e-05	604	8085658	7.47002e-05	7.76786e-05	4166	26243290	0.000158745	7087	41928433	0.000169026	4307	26578384	0.000162049	3779	24021077	0.00015732	0.000161785
VNG_RS06870	262	1761716	0.000148719	227	1491755	0.00015217	111	1507763	7.3619e-05	0.000124836	977	8703930	0.000112248	1052	10347910	0.000101663	1191	11494140	0.000103618	0.000105843	993	8757572	0.000113388	2714	12849093	0.000211221	1140	11802609	9.65888e-05	727	4252121	0.000170973	838	4205396	0.000199268	402	4246095	9.46752e-05	0.000147686	983	5108736	0.000192416	1118	6008895	0.000186058	855	8085658	0.000105743	0.000161405	4429	26243290	0.000168767	7222	41928433	0.000172246	4510	26578384	0.000169687	4283	24021077	0.000178302	0.00017225
VNG_RS06875	325	1761716	0.000184479	264	1491755	0.000176973	179	1507763	0.000118719	0.000160057	1390	8703930	0.000159698	1612	10347910	0.00015578	1904	11494140	0.00016565	0.000160376	1290	8757572	0.000147301	2545	12849093	0.000198068	1367	11802609	0.000115822	719	4252121	0.000169092	674	4205396	0.00016027	451	4246095	0.000106215	0.000149462	933	5108736	0.000182628	1083	6008895	0.000180233	1047	8085658	0.000129489	0.000164117	2833	26243290	0.000107951	4738	41928433	0.000113002	2990	26578384	0.000112497	2647	24021077	0.000110195	0.000110911
VNG_RS06880	1438	1761716	0.00081625	1295	1491755	0.000868105	1143	1507763	0.000758077	0.000814144	8486	8703930	0.000974962	10102	10347910	0.000976236	12045	11494140	0.00104793	0.000999708	11563	8757572	0.00132034	21035	12849093	0.00163708	14328	11802609	0.00121397	4047	4252121	0.00095176	4460	4205396	0.00106054	3735	4246095	0.000879632	0.00117722	5130	5108736	0.00100416	6557	6008895	0.00109122	8215	8085658	0.001016	0.00103712	32686	26243290	0.0012455	49820	41928433	0.00118822	33841	26578384	0.00127325	28163	24021077	0.00117243	0.00121985
VNG_RS06885	121	1761716	6.8683e-05	115	1491755	7.70904e-05	107	1507763	7.09661e-05	7.22465e-05	1070	8703930	0.000122933	1191	10347910	0.000115096	1609	11494140	0.000139984	0.000126004	992	8757572	0.000113273	2169	12849093	0.000168806	1260	11802609	0.000106756	212	4252121	4.98575e-05	263	4205396	6.25387e-05	238	4246095	5.60515e-05	9.28805e-05	309	5108736	6.04846e-05	473	6008895	7.87166e-05	592	8085658	7.32161e-05	7.08058e-05	2713	26243290	0.000103379	3320	41928433	7.91825e-05	2734	26578384	0.000102866	1654	24021077	6.88562e-05	8.85708e-05
VNG_RS06890	871	1761716	0.000494404	782	1491755	0.000524215	709	1507763	0.000470233	0.000496284	3226	8703930	0.000370637	3683	10347910	0.000355917	4023	11494140	0.000350004	0.000358853	3109	8757572	0.000355007	4872	12849093	0.000379171	4313	11802609	0.000365428	1605	4252121	0.000377459	1633	4205396	0.000388311	1511	4246095	0.000355856	0.000370205	1933	5108736	0.000378371	2302	6008895	0.000383099	2977	8085658	0.000368183	0.000376551	9109	26243290	0.000347098	15314	41928433	0.000365241	9377	26578384	0.000352805	8931	24021077	0.000371798	0.000359236
VNG_RS06895	192	1761716	0.000108985	186	1491755	0.000124685	192	1507763	0.000127341	0.000120337	539	8703930	6.1926e-05	636	10347910	6.14617e-05	709	11494140	6.16836e-05	6.16904e-05	640	8757572	7.30796e-05	911	12849093	7.08999e-05	773	11802609	6.5494e-05	462	4252121	0.000108652	481	4205396	0.000114377	415	4246095	9.77369e-05	8.83732e-05	497	5108736	9.72843e-05	593	6008895	9.8687e-05	687	8085658	8.49653e-05	9.36455e-05	966	26243290	3.68094e-05	1588	41928433	3.78741e-05	1111	26578384	4.18009e-05	1129	24021077	4.70004e-05	4.08712e-05
VNG_RS06905	166	1761716	9.42263e-05	123	1491755	8.24532e-05	174	1507763	0.000115403	9.73608e-05	965	8703930	0.000110869	1198	10347910	0.000115772	1320	11494140	0.000114841	0.000113828	1263	8757572	0.000144218	1899	12849093	0.000147793	1730	11802609	0.000146578	496	4252121	0.000116648	479	4205396	0.000113901	559	4246095	0.00013165	0.000133465	596	5108736	0.000116663	689	6008895	0.000114663	1031	8085658	0.00012751	0.000119612	3073	26243290	0.000117097	4848	41928433	0.000115626	3212	26578384	0.00012085	2935	24021077	0.000122184	0.000118939
VNG_RS06910	360	1761716	0.000204346	302	1491755	0.000202446	347	1507763	0.000230142	0.000212312	2569	8703930	0.000295154	2796	10347910	0.000270199	2851	11494140	0.000248039	0.000271131	2964	8757572	0.00033845	4932	12849093	0.00038384	3382	11802609	0.000286547	1009	4252121	0.000237293	1214	4205396	0.000288677	1134	4246095	0.000267069	0.000300313	1342	5108736	0.000262687	1752	6008895	0.000291568	2366	8085658	0.000292617	0.000282291	6038	26243290	0.000230078	10632	41928433	0.000253575	6259	26578384	0.000235492	4830	24021077	0.000201073	0.000230055
VNG_RS06915	237	1761716	0.000134528	219	1491755	0.000146807	174	1507763	0.000115403	0.000132246	2035	8703930	0.000233802	2410	10347910	0.000232897	2667	11494140	0.000232031	0.00023291	1446	8757572	0.000165114	2386	12849093	0.000185694	1998	11802609	0.000169285	605	4252121	0.000142282	675	4205396	0.000160508	612	4246095	0.000144132	0.000161169	758	5108736	0.000148373	937	6008895	0.000155935	1143	8085658	0.000141361	0.000148557	4635	26243290	0.000176617	7561	41928433	0.000180331	4851	26578384	0.000182517	4444	24021077	0.000185004	0.000181117
VNG_RS06920	47	1761716	2.66785e-05	24	1491755	1.60884e-05	25	1507763	1.65809e-05	1.97826e-05	30	8703930	3.44672e-06	45	10347910	4.3487e-06	54	11494140	4.69805e-06	4.16449e-06	101	8757572	1.15329e-05	174	12849093	1.35418e-05	90	11802609	7.62543e-06	77	4252121	1.81086e-05	53	4205396	1.26029e-05	49	4246095	1.154e-05	1.24919e-05	79	5108736	1.54637e-05	77	6008895	1.28143e-05	121	8085658	1.49648e-05	1.44143e-05	172	26243290	6.55406e-06	295	41928433	7.0358e-06	177	26578384	6.65955e-06	132	24021077	5.49517e-06	6.43614e-06
VNG_RS06925	110	1761716	6.24391e-05	71	1491755	4.75949e-05	75	1507763	4.97426e-05	5.32589e-05	310	8703930	3.56161e-05	367	10347910	3.54661e-05	480	11494140	4.17604e-05	3.76142e-05	642	8757572	7.3308e-05	1243	12849093	9.67383e-05	813	11802609	6.88831e-05	296	4252121	6.96123e-05	292	4205396	6.94346e-05	212	4246095	4.99282e-05	7.13174e-05	364	5108736	7.12505e-05	416	6008895	6.92307e-05	411	8085658	5.08307e-05	6.37706e-05	1921	26243290	7.31997e-05	3068	41928433	7.31723e-05	1963	26578384	7.3857e-05	1640	24021077	6.82734e-05	7.21256e-05
VNG_RS06930	43	1761716	2.4408e-05	30	1491755	2.01105e-05	33	1507763	2.18867e-05	2.21351e-05	100	8703930	1.14891e-05	128	10347910	1.23696e-05	140	11494140	1.21801e-05	1.20129e-05	236	8757572	2.69481e-05	324	12849093	2.52158e-05	266	11802609	2.25374e-05	86	4252121	2.02252e-05	85	4205396	2.02121e-05	68	4246095	1.60147e-05	2.18589e-05	96	5108736	1.87913e-05	99	6008895	1.64756e-05	149	8085658	1.84277e-05	1.78982e-05	706	26243290	2.69021e-05	1071	41928433	2.55435e-05	702	26578384	2.64124e-05	649	24021077	2.70179e-05	2.6469e-05
VNG_RS06935	33	1761716	1.87317e-05	40	1491755	2.68141e-05	35	1507763	2.32132e-05	2.29197e-05	249	8703930	2.86078e-05	309	10347910	2.98611e-05	440	11494140	3.82804e-05	3.22497e-05	231	8757572	2.63772e-05	505	12849093	3.93024e-05	432	11802609	3.66021e-05	114	4252121	2.68101e-05	102	4205396	2.42546e-05	82	4246095	1.93119e-05	2.87764e-05	140	5108736	2.7404e-05	142	6008895	2.36316e-05	183	8085658	2.26327e-05	2.45561e-05	921	26243290	3.50947e-05	1314	41928433	3.13391e-05	978	26578384	3.67968e-05	708	24021077	2.94741e-05	3.31762e-05
VNG_RS06940	195	1761716	0.000110688	149	1491755	9.98824e-05	148	1507763	9.81587e-05	0.00010291	706	8703930	8.11128e-05	845	10347910	8.1659e-05	995	11494140	8.65659e-05	8.31125e-05	827	8757572	9.44326e-05	1173	12849093	9.12905e-05	957	11802609	8.10838e-05	417	4252121	9.80687e-05	420	4205396	9.98717e-05	389	4246095	9.16136e-05	9.27268e-05	491	5108736	9.61099e-05	618	6008895	0.000102848	740	8085658	9.15201e-05	9.68258e-05	1410	26243290	5.3728e-05	2204	41928433	5.25658e-05	1371	26578384	5.15833e-05	1260	24021077	5.24539e-05	5.25827e-05
VNG_RS06945	85	1761716	4.82484e-05	88	1491755	5.89909e-05	51	1507763	3.38249e-05	4.70214e-05	239	8703930	2.74589e-05	238	10347910	2.29998e-05	339	11494140	2.94933e-05	2.66507e-05	294	8757572	3.35709e-05	492	12849093	3.82906e-05	337	11802609	2.8553e-05	168	4252121	3.95097e-05	178	4205396	4.23266e-05	146	4246095	3.43845e-05	3.61059e-05	230	5108736	4.50209e-05	242	6008895	4.02736e-05	313	8085658	3.87105e-05	4.1335e-05	939	26243290	3.57806e-05	1464	41928433	3.49166e-05	935	26578384	3.5179e-05	828	24021077	3.44697e-05	3.50865e-05
VNG_RS06950	194	1761716	0.00011012	166	1491755	0.000111278	130	1507763	8.62204e-05	0.00010254	356	8703930	4.09011e-05	378	10347910	3.65291e-05	414	11494140	3.60184e-05	3.78162e-05	746	8757572	8.51834e-05	1358	12849093	0.000105688	890	11802609	7.54071e-05	445	4252121	0.000104654	497	4205396	0.000118181	332	4246095	7.81895e-05	9.45506e-05	532	5108736	0.000104135	650	6008895	0.000108173	670	8085658	8.28628e-05	9.83904e-05	1958	26243290	7.46095e-05	3150	41928433	7.5128e-05	2073	26578384	7.79957e-05	1824	24021077	7.59333e-05	7.59166e-05
VNG_RS06960	318	1761716	0.000180506	287	1491755	0.000192391	176	1507763	0.000116729	0.000163209	1000	8703930	0.000114891	1127	10347910	0.000108911	1201	11494140	0.000104488	0.00010943	1267	8757572	0.000144675	3068	12849093	0.000238772	2241	11802609	0.000189873	913	4252121	0.000214716	857	4205396	0.000203786	538	4246095	0.000126705	0.000186421	1188	5108736	0.000232543	1291	6008895	0.000214848	1125	8085658	0.000139135	0.000195509	4023	26243290	0.000153296	6119	41928433	0.000145939	3782	26578384	0.000142296	3527	24021077	0.000146829	0.00014709
VNG_RS06965	459	1761716	0.000260541	392	1491755	0.000262778	118	1507763	7.82616e-05	0.000200527	514	8703930	5.90538e-05	445	10347910	4.30039e-05	477	11494140	4.14994e-05	4.78523e-05	672	8757572	7.67336e-05	3706	12849093	0.000288425	1329	11802609	0.000112602	918	4252121	0.000215892	823	4205396	0.000195701	263	4246095	6.19393e-05	0.000158549	1157	5108736	0.000226475	1188	6008895	0.000197707	508	8085658	6.28273e-05	0.000162336	4978	26243290	0.000189687	7184	41928433	0.00017134	5387	26578384	0.000202684	3848	24021077	0.000160193	0.000180976
VNG_RS06970	203	1761716	0.000115229	165	1491755	0.000110608	136	1507763	9.01999e-05	0.000105345	650	8703930	7.46789e-05	756	10347910	7.30582e-05	891	11494140	7.75178e-05	7.5085e-05	1028	8757572	0.000117384	1544	12849093	0.000120164	1391	11802609	0.000117855	540	4252121	0.000126995	521	4205396	0.000123888	457	4246095	0.000107628	0.000118986	626	5108736	0.000122535	797	6008895	0.000132637	920	8085658	0.000113782	0.000122985	2009	26243290	7.65529e-05	3300	41928433	7.87055e-05	2174	26578384	8.17958e-05	2039	24021077	8.48838e-05	8.04845e-05
VNG_RS06975	25	1761716	1.41907e-05	15	1491755	1.00553e-05	24	1507763	1.59176e-05	1.33879e-05	225	8703930	2.58504e-05	208	10347910	2.01007e-05	294	11494140	2.55783e-05	2.38431e-05	241	8757572	2.7519e-05	586	12849093	4.56063e-05	399	11802609	3.38061e-05	56	4252121	1.31699e-05	52	4205396	1.23651e-05	65	4246095	1.53082e-05	2.46291e-05	71	5108736	1.38978e-05	79	6008895	1.31472e-05	115	8085658	1.42227e-05	1.37559e-05	1915	26243290	7.2971e-05	1986	41928433	4.73664e-05	1876	26578384	7.05837e-05	1131	24021077	4.70837e-05	5.95012e-05
VNG_RS06980	92	1761716	5.22218e-05	105	1491755	7.03869e-05	99	1507763	6.56602e-05	6.27563e-05	685	8703930	7.87001e-05	864	10347910	8.34951e-05	826	11494140	7.18627e-05	7.80193e-05	1111	8757572	0.000126862	1990	12849093	0.000154875	1319	11802609	0.000111755	268	4252121	6.30274e-05	236	4205396	5.61184e-05	221	4246095	5.20478e-05	9.41142e-05	275	5108736	5.38294e-05	373	6008895	6.20746e-05	456	8085658	5.63962e-05	5.74334e-05	4057	26243290	0.000154592	5826	41928433	0.000138951	4228	26578384	0.000159077	3299	24021077	0.000137338	0.000147489
VNG_RS06985	602	1761716	0.000341712	506	1491755	0.000339198	338	1507763	0.000224173	0.000301694	3530	8703930	0.000405564	4037	10347910	0.000390127	4028	11494140	0.000350439	0.000382043	1797	8757572	0.000205194	3699	12849093	0.00028788	2544	11802609	0.000215546	1491	4252121	0.000350649	1274	4205396	0.000302944	969	4246095	0.00022821	0.00026507	1779	5108736	0.000348227	1828	6008895	0.000304216	1807	8085658	0.000223482	0.000291975	7644	26243290	0.000291274	12202	41928433	0.00029102	7376	26578384	0.000277519	6823	24021077	0.000284042	0.000285964
VNG_RS06990	808	1761716	0.000458644	687	1491755	0.000460531	410	1507763	0.000271926	0.000397034	3679	8703930	0.000422683	4270	10347910	0.000412644	5527	11494140	0.000480854	0.000438727	6114	8757572	0.000698139	15737	12849093	0.00122476	5031	11802609	0.000426262	2249	4252121	0.000528913	2190	4205396	0.00052076	1245	4246095	0.000293211	0.00061534	2198	5108736	0.000430243	3156	6008895	0.000525221	2493	8085658	0.000308324	0.000421263	33616	26243290	0.00128094	48499	41928433	0.00115671	27299	26578384	0.00102711	22705	24021077	0.000945212	0.00110249
VNG_RS06995	300	1761716	0.000170289	148	1491755	9.9212e-05	100	1507763	6.63234e-05	0.000111941	520	8703930	5.97431e-05	615	10347910	5.94323e-05	677	11494140	5.88996e-05	5.93583e-05	489	8757572	5.58374e-05	1278	12849093	9.94623e-05	1304	11802609	0.000110484	646	4252121	0.000151924	394	4205396	9.36892e-05	270	4246095	6.35878e-05	9.58308e-05	716	5108736	0.000140152	644	6008895	0.000107174	520	8085658	6.43114e-05	0.000103879	5140	26243290	0.00019586	7194	41928433	0.000171578	5703	26578384	0.000214573	4109	24021077	0.000171058	0.000188267
VNG_RS07000	560	1761716	0.000317872	280	1491755	0.000187698	184	1507763	0.000122035	0.000209202	768	8703930	8.8236e-05	885	10347910	8.55245e-05	915	11494140	7.96058e-05	8.44554e-05	748	8757572	8.54118e-05	1973	12849093	0.000153552	2203	11802609	0.000186654	976	4252121	0.000229533	668	4205396	0.000158844	407	4246095	9.58528e-05	0.000151641	1216	5108736	0.000238024	899	6008895	0.000149612	785	8085658	9.70855e-05	0.000161574	6460	26243290	0.000246158	10340	41928433	0.000246611	6299	26578384	0.000236997	4749	24021077	0.000197701	0.000231867
VNG_RS07005	2085	1761716	0.00118351	1765	1491755	0.00118317	1879	1507763	0.00124622	0.0012043	10811	8703930	0.00124208	12138	10347910	0.00117299	11654	11494140	0.00101391	0.00114299	11525	8757572	0.001316	14732	12849093	0.00114654	17052	11802609	0.00144477	4507	4252121	0.00105994	4674	4205396	0.00111143	5227	4246095	0.00123101	0.00121828	5622	5108736	0.00110047	6501	6008895	0.0010819	9537	8085658	0.0011795	0.00112062	13723	26243290	0.000522915	22264	41928433	0.000531	14361	26578384	0.000540326	12354	24021077	0.000514298	0.000527135
VNG_RS07010	611	1761716	0.000346821	532	1491755	0.000356627	403	1507763	0.000267283	0.000323577	1515	8703930	0.000174059	1939	10347910	0.000187381	2306	11494140	0.000200624	0.000187355	1782	8757572	0.000203481	3100	12849093	0.000241262	3083	11802609	0.000261213	1402	4252121	0.000329718	1256	4205396	0.000298664	1092	4246095	0.000257177	0.000265253	1781	5108736	0.000348619	1900	6008895	0.000316198	2106	8085658	0.000260461	0.000308426	8005	26243290	0.00030503	13089	41928433	0.000312175	7280	26578384	0.000273907	7644	24021077	0.000318221	0.000302333
VNG_RS07015	226	1761716	0.000128284	152	1491755	0.000101893	165	1507763	0.000109434	0.000113204	931	8703930	0.000106963	1182	10347910	0.000114226	1328	11494140	0.000115537	0.000112242	831	8757572	9.48893e-05	1196	12849093	9.30805e-05	1382	11802609	0.000117093	417	4252121	9.80687e-05	439	4205396	0.00010439	435	4246095	0.000102447	0.000101661	574	5108736	0.000112357	636	6008895	0.000105843	852	8085658	0.000105372	0.000107857	1660	26243290	6.32543e-05	2990	41928433	7.1312e-05	1764	26578384	6.63697e-05	1752	24021077	7.29359e-05	6.8468e-05
VNG_RS07020	287	1761716	0.000162909	219	1491755	0.000146807	239	1507763	0.000158513	0.000156076	1115	8703930	0.000128103	1286	10347910	0.000124276	1574	11494140	0.000136939	0.000129773	1223	8757572	0.000139651	1934	12849093	0.000150516	1438	11802609	0.000121837	805	4252121	0.000189317	819	4205396	0.00019475	695	4246095	0.00016368	0.000159959	918	5108736	0.000179692	1084	6008895	0.000180399	1289	8085658	0.000159418	0.00017317	4450	26243290	0.000169567	6901	41928433	0.00016459	4617	26578384	0.000173713	4219	24021077	0.000175637	0.000170877
VNG_RS07025	61	1761716	3.46253e-05	51	1491755	3.41879e-05	40	1507763	2.65294e-05	3.17809e-05	286	8703930	3.28587e-05	319	10347910	3.08275e-05	274	11494140	2.38382e-05	2.91748e-05	210	8757572	2.39792e-05	338	12849093	2.63054e-05	272	11802609	2.30458e-05	107	4252121	2.51639e-05	129	4205396	3.06749e-05	101	4246095	2.37866e-05	2.54926e-05	152	5108736	2.9753e-05	170	6008895	2.82914e-05	181	8085658	2.23853e-05	2.68099e-05	371	26243290	1.41369e-05	669	41928433	1.59558e-05	368	26578384	1.38458e-05	357	24021077	1.48619e-05	1.47001e-05
VNG_RS07040	230	1761716	0.000130555	176	1491755	0.000117982	197	1507763	0.000130657	0.000126398	943	8703930	0.000108342	999	10347910	9.65412e-05	854	11494140	7.42987e-05	9.30606e-05	816	8757572	9.31765e-05	915	12849093	7.12113e-05	769	11802609	6.51551e-05	469	4252121	0.000110298	402	4205396	9.55915e-05	466	4246095	0.000109748	9.08634e-05	547	5108736	0.000107071	652	6008895	0.000108506	921	8085658	0.000113905	0.000109828	1056	26243290	4.02389e-05	1552	41928433	3.70155e-05	1050	26578384	3.95058e-05	898	24021077	3.73838e-05	3.8536e-05
VNG_RS07045	482	1761716	0.000273597	452	1491755	0.000302999	435	1507763	0.000288507	0.000288368	2772	8703930	0.000318477	3219	10347910	0.000311077	3601	11494140	0.00031329	0.000314281	2865	8757572	0.000327145	4288	12849093	0.00033372	3688	11802609	0.000312473	1338	4252121	0.000314666	1191	4205396	0.000283208	1224	4246095	0.000288265	0.000309913	1503	5108736	0.000294202	1800	6008895	0.000299556	2409	8085658	0.000297935	0.000297231	2500	26243290	9.52624e-05	4126	41928433	9.84058e-05	2694	26578384	0.000101361	2374	24021077	9.88299e-05	9.84647e-05
VNG_RS07050	175	1761716	9.9335e-05	154	1491755	0.000103234	94	1507763	6.2344e-05	8.83044e-05	409	8703930	4.69903e-05	473	10347910	4.57097e-05	547	11494140	4.75895e-05	4.67631e-05	662	8757572	7.55917e-05	1253	12849093	9.75166e-05	769	11802609	6.51551e-05	361	4252121	8.48988e-05	433	4205396	0.000102963	340	4246095	8.00736e-05	8.43665e-05	461	5108736	9.02376e-05	572	6008895	9.51922e-05	572	8085658	7.07425e-05	8.53908e-05	3124	26243290	0.00011904	4826	41928433	0.000115101	3190	26578384	0.000120022	2878	24021077	0.000119811	0.000118494
VNG_RS07055	96	1761716	5.44923e-05	109	1491755	7.30683e-05	111	1507763	7.3619e-05	6.70599e-05	376	8703930	4.31989e-05	504	10347910	4.87055e-05	623	11494140	5.42015e-05	4.8702e-05	586	8757572	6.69135e-05	1053	12849093	8.19513e-05	738	11802609	6.25285e-05	318	4252121	7.47862e-05	306	4205396	7.27637e-05	237	4246095	5.5816e-05	6.91265e-05	305	5108736	5.97017e-05	472	6008895	7.85502e-05	608	8085658	7.51949e-05	7.11489e-05	2285	26243290	8.70699e-05	3838	41928433	9.15369e-05	2315	26578384	8.71009e-05	2118	24021077	8.81726e-05	8.84701e-05
VNG_RS07060	79	1761716	4.48426e-05	52	1491755	3.48583e-05	59	1507763	3.91308e-05	3.96106e-05	376	8703930	4.31989e-05	484	10347910	4.67727e-05	669	11494140	5.82036e-05	4.93917e-05	328	8757572	3.74533e-05	670	12849093	5.21438e-05	678	11802609	5.74449e-05	205	4252121	4.82112e-05	219	4205396	5.2076e-05	189	4246095	4.45115e-05	4.86401e-05	246	5108736	4.81528e-05	280	6008895	4.65976e-05	314	8085658	3.88342e-05	4.45282e-05	1902	26243290	7.24757e-05	3251	41928433	7.75369e-05	1886	26578384	7.09599e-05	1700	24021077	7.07712e-05	7.29359e-05
VNG_RS07065	42	1761716	2.38404e-05	40	1491755	2.68141e-05	24	1507763	1.59176e-05	2.21907e-05	177	8703930	2.03356e-05	202	10347910	1.95209e-05	260	11494140	2.26202e-05	2.08256e-05	237	8757572	2.70623e-05	518	12849093	4.03141e-05	356	11802609	3.01628e-05	160	4252121	3.76283e-05	181	4205396	4.30399e-05	109	4246095	2.56706e-05	3.39797e-05	179	5108736	3.5038e-05	277	6008895	4.60983e-05	223	8085658	2.75797e-05	3.62387e-05	1313	26243290	5.00318e-05	1987	41928433	4.73903e-05	1343	26578384	5.05298e-05	1101	24021077	4.58347e-05	4.84467e-05
VNG_RS07070	89	1761716	5.05189e-05	87	1491755	5.83206e-05	63	1507763	4.17838e-05	5.02077e-05	369	8703930	4.23946e-05	459	10347910	4.43568e-05	546	11494140	4.75025e-05	4.47513e-05	380	8757572	4.3391e-05	866	12849093	6.73978e-05	546	11802609	4.6261e-05	268	4252121	6.30274e-05	252	4205396	5.9923e-05	167	4246095	3.93303e-05	5.32217e-05	314	5108736	6.14633e-05	354	6008895	5.89127e-05	365	8085658	4.51417e-05	5.51726e-05	1448	26243290	5.5176e-05	2286	41928433	5.45215e-05	1386	26578384	5.21476e-05	1359	24021077	5.65753e-05	5.46051e-05
VNG_RS07075	46	1761716	2.61109e-05	42	1491755	2.81548e-05	32	1507763	2.12235e-05	2.51631e-05	198	8703930	2.27483e-05	198	10347910	1.91343e-05	252	11494140	2.19242e-05	2.1269e-05	261	8757572	2.98028e-05	435	12849093	3.38545e-05	334	11802609	2.82988e-05	162	4252121	3.80986e-05	159	4205396	3.78086e-05	121	4246095	2.84968e-05	3.27267e-05	157	5108736	3.07317e-05	213	6008895	3.54474e-05	229	8085658	2.83218e-05	3.15003e-05	1648	26243290	6.2797e-05	2434	41928433	5.80513e-05	1624	26578384	6.11023e-05	1529	24021077	6.36524e-05	6.14008e-05
VNG_RS07080	187	1761716	0.000106147	159	1491755	0.000106586	141	1507763	9.3516e-05	0.000102083	966	8703930	0.000110984	1243	10347910	0.000120121	1345	11494140	0.000117016	0.00011604	1108	8757572	0.000126519	1931	12849093	0.000150283	1279	11802609	0.000108366	626	4252121	0.000147221	676	4205396	0.000160746	499	4246095	0.00011752	0.000135109	795	5108736	0.000155616	967	6008895	0.000160928	963	8085658	0.0001191	0.000145215	2674	26243290	0.000101893	4338	41928433	0.000103462	2860	26578384	0.000107606	2755	24021077	0.000114691	0.000106913
VNG_RS07090	2487	1761716	0.00141169	1984	1491755	0.00132998	1571	1507763	0.00104194	0.0012612	7108	8703930	0.000816643	8635	10347910	0.000834468	9863	11494140	0.000858089	0.0008364	7316	8757572	0.000835391	13364	12849093	0.00104007	9572	11802609	0.000811007	5039	4252121	0.00118506	4777	4205396	0.00113592	3695	4246095	0.000870211	0.00097961	6176	5108736	0.00120891	6619	6008895	0.00110153	6547	8085658	0.000809705	0.00104005	19508	26243290	0.000743352	32221	41928433	0.000768476	19668	26578384	0.00074	18218	24021077	0.000758417	0.000752561
VNG_RS07095	18	1761716	1.02173e-05	25	1491755	1.67588e-05	25	1507763	1.65809e-05	1.4519e-05	270	8703930	3.10205e-05	271	10347910	2.61889e-05	205	11494140	1.78352e-05	2.50148e-05	155	8757572	1.7699e-05	265	12849093	2.0624e-05	238	11802609	2.0165e-05	65	4252121	1.52865e-05	99	4205396	2.35412e-05	58	4246095	1.36596e-05	1.84959e-05	64	5108736	1.25276e-05	118	6008895	1.96376e-05	125	8085658	1.54595e-05	1.58749e-05	767	26243290	2.92265e-05	1317	41928433	3.14107e-05	833	26578384	3.13413e-05	808	24021077	3.36371e-05	3.14039e-05
VNG_RS07100	46	1761716	2.61109e-05	46	1491755	3.08362e-05	13	1507763	8.62204e-06	2.18564e-05	134	8703930	1.53953e-05	144	10347910	1.39159e-05	153	11494140	1.33111e-05	1.42074e-05	195	8757572	2.22664e-05	823	12849093	6.40512e-05	303	11802609	2.56723e-05	127	4252121	2.98674e-05	146	4205396	3.47173e-05	65	4246095	1.53082e-05	3.19805e-05	143	5108736	2.79913e-05	192	6008895	3.19526e-05	128	8085658	1.58305e-05	2.52581e-05	694	26243290	2.64449e-05	909	41928433	2.16798e-05	719	26578384	2.70521e-05	645	24021077	2.68514e-05	2.5507e-05
VNG_RS07105	54	1761716	3.06519e-05	52	1491755	3.48583e-05	59	1507763	3.91308e-05	3.48803e-05	332	8703930	3.81437e-05	376	10347910	3.63358e-05	460	11494140	4.00204e-05	3.81666e-05	408	8757572	4.65883e-05	472	12849093	3.67341e-05	807	11802609	6.83747e-05	172	4252121	4.04504e-05	145	4205396	3.44795e-05	198	4246095	4.66311e-05	4.5543e-05	181	5108736	3.54295e-05	256	6008895	4.26035e-05	399	8085658	4.93466e-05	4.24599e-05	1034	26243290	3.94005e-05	1595	41928433	3.8041e-05	1047	26578384	3.93929e-05	1013	24021077	4.21713e-05	3.97514e-05
VNG_RS07115	14981	1761716	0.00850364	13405	1491755	0.00898606	11529	1507763	0.00764643	0.00837871	30696	8703930	0.00352668	33010	10347910	0.00319002	39562	11494140	0.00344193	0.00338621	40429	8757572	0.00461646	56240	12849093	0.00437696	47304	11802609	0.00400793	43470	4252121	0.0102231	39012	4205396	0.00927665	31157	4246095	0.0073378	0.00663982	49728	5108736	0.00973391	53248	6008895	0.00886153	53075	8085658	0.00656409	0.00838651	89049	26243290	0.00339321	135742	41928433	0.00323747	86717	26578384	0.00326269	87449	24021077	0.00364051	0.00338347
VNG_RS07120	100	1761716	5.67628e-05	95	1491755	6.36834e-05	91	1507763	6.03543e-05	6.02668e-05	469	8703930	5.38837e-05	602	10347910	5.8176e-05	582	11494140	5.06345e-05	5.42314e-05	671	8757572	7.66194e-05	1157	12849093	9.00453e-05	1157	11802609	9.80292e-05	310	4252121	7.29048e-05	290	4205396	6.8959e-05	267	4246095	6.28813e-05	7.82398e-05	383	5108736	7.49696e-05	445	6008895	7.40569e-05	517	8085658	6.39404e-05	7.0989e-05	1400	26243290	5.3347e-05	2325	41928433	5.54516e-05	1379	26578384	5.18843e-05	1280	24021077	5.32865e-05	5.34924e-05
VNG_RS07125	113	1761716	6.4142e-05	97	1491755	6.50241e-05	88	1507763	5.83646e-05	6.25102e-05	473	8703930	5.43433e-05	548	10347910	5.29576e-05	531	11494140	4.61975e-05	5.11661e-05	624	8757572	7.12526e-05	1148	12849093	8.93448e-05	1090	11802609	9.23525e-05	289	4252121	6.79661e-05	336	4205396	7.98974e-05	291	4246095	6.85336e-05	7.82245e-05	408	5108736	7.98632e-05	490	6008895	8.15458e-05	629	8085658	7.77921e-05	7.97337e-05	1335	26243290	5.08701e-05	2344	41928433	5.59048e-05	1371	26578384	5.15833e-05	1285	24021077	5.34947e-05	5.29632e-05
VNG_RS07130	13	1761716	7.37917e-06	17	1491755	1.1396e-05	10	1507763	6.63234e-06	8.46916e-06	35	8703930	4.02117e-06	31	10347910	2.99577e-06	18	11494140	1.56602e-06	2.86099e-06	40	8757572	4.56748e-06	106	12849093	8.24961e-06	72	11802609	6.10035e-06	25	4252121	5.87942e-06	26	4205396	6.18253e-06	20	4246095	4.71021e-06	5.94827e-06	44	5108736	8.6127e-06	39	6008895	6.49038e-06	42	8085658	5.19438e-06	6.76582e-06	578	26243290	2.20247e-05	872	41928433	2.07973e-05	590	26578384	2.21985e-05	551	24021077	2.29382e-05	2.19897e-05
VNG_RS07135	103	1761716	5.84657e-05	84	1491755	5.63095e-05	67	1507763	4.44367e-05	5.30706e-05	246	8703930	2.82631e-05	302	10347910	2.91846e-05	364	11494140	3.16683e-05	2.97053e-05	458	8757572	5.22976e-05	848	12849093	6.59969e-05	793	11802609	6.71885e-05	278	4252121	6.53791e-05	257	4205396	6.1112e-05	190	4246095	4.4747e-05	5.94535e-05	321	5108736	6.28335e-05	396	6008895	6.59023e-05	343	8085658	4.24208e-05	5.70522e-05	1003	26243290	3.82193e-05	1567	41928433	3.73732e-05	1063	26578384	3.99949e-05	890	24021077	3.70508e-05	3.81596e-05
VNG_RS07140	10	1761716	5.67628e-06	15	1491755	1.00553e-05	10	1507763	6.63234e-06	7.45463e-06	30	8703930	3.44672e-06	43	10347910	4.15543e-06	60	11494140	5.22005e-06	4.27407e-06	34	8757572	3.88235e-06	107	12849093	8.32744e-06	58	11802609	4.91417e-06	27	4252121	6.34977e-06	43	4205396	1.0225e-05	19	4246095	4.4747e-06	6.36223e-06	33	5108736	6.45952e-06	38	6008895	6.32396e-06	30	8085658	3.71027e-06	5.49792e-06	723	26243290	2.75499e-05	1317	41928433	3.14107e-05	797	26578384	2.99868e-05	680	24021077	2.83085e-05	2.9314e-05
VNG_RS07145	168	1761716	9.53616e-05	145	1491755	9.72009e-05	180	1507763	0.000119382	0.000103982	1102	8703930	0.000126609	1199	10347910	0.000115869	1265	11494140	0.000110056	0.000117511	1339	8757572	0.000152896	1858	12849093	0.000144602	1699	11802609	0.000143951	556	4252121	0.000130758	490	4205396	0.000116517	538	4246095	0.000126705	0.000135905	580	5108736	0.000113531	774	6008895	0.000128809	1110	8085658	0.00013728	0.00012654	2628	26243290	0.00010014	4460	41928433	0.000106372	2877	26578384	0.000108246	2492	24021077	0.000103742	0.000104625
VNG_RS07155	538	1761716	0.000305384	465	1491755	0.000311713	451	1507763	0.000299119	0.000305405	2016	8703930	0.00023162	2384	10347910	0.000230385	2764	11494140	0.00024047	0.000234158	1969	8757572	0.000224834	4401	12849093	0.000342514	3198	11802609	0.000270957	1092	4252121	0.000256813	1330	4205396	0.00031626	1056	4246095	0.000248699	0.00027668	1534	5108736	0.00030027	2038	6008895	0.000339164	2314	8085658	0.000286186	0.00030854	4256	26243290	0.000162175	6788	41928433	0.000161895	4395	26578384	0.00016536	4128	24021077	0.000171849	0.00016532
VNG_RS07160	53	1761716	3.00843e-05	50	1491755	3.35176e-05	43	1507763	2.85191e-05	3.0707e-05	673	8703930	7.73214e-05	766	10347910	7.40246e-05	1014	11494140	8.82189e-05	7.9855e-05	609	8757572	6.95398e-05	1377	12849093	0.000107167	930	11802609	7.87961e-05	152	4252121	3.57469e-05	157	4205396	3.7333e-05	138	4246095	3.25005e-05	6.01806e-05	183	5108736	3.5821e-05	218	6008895	3.62795e-05	312	8085658	3.85868e-05	3.68958e-05	1471	26243290	5.60524e-05	2231	41928433	5.32097e-05	1558	26578384	5.86191e-05	1132	24021077	4.71253e-05	5.37516e-05
VNG_RS07165	28	1761716	1.58936e-05	15	1491755	1.00553e-05	20	1507763	1.32647e-05	1.30712e-05	155	8703930	1.7808e-05	175	10347910	1.69116e-05	178	11494140	1.54862e-05	1.67353e-05	249	8757572	2.84325e-05	425	12849093	3.30763e-05	300	11802609	2.54181e-05	52	4252121	1.22292e-05	58	4205396	1.37918e-05	49	4246095	1.154e-05	2.0748e-05	53	5108736	1.03744e-05	90	6008895	1.49778e-05	110	8085658	1.36043e-05	1.29855e-05	396	26243290	1.50896e-05	652	41928433	1.55503e-05	378	26578384	1.42221e-05	317	24021077	1.31967e-05	1.45147e-05
VNG_RS07170	128	1761716	7.26564e-05	128	1491755	8.5805e-05	127	1507763	8.42307e-05	8.08974e-05	872	8703930	0.000100185	982	10347910	9.48984e-05	1404	11494140	0.000122149	0.000105744	917	8757572	0.000104709	1903	12849093	0.000148104	1379	11802609	0.000116839	408	4252121	9.59521e-05	465	4205396	0.000110572	386	4246095	9.09071e-05	0.000111181	506	5108736	9.9046e-05	697	6008895	0.000115995	797	8085658	9.85696e-05	0.000104537	3329	26243290	0.000126851	5428	41928433	0.000129459	3273	26578384	0.000123145	2708	24021077	0.000112734	0.000123047
VNG_RS07175	302	1761716	0.000171424	278	1491755	0.000186358	265	1507763	0.000175757	0.000177846	1879	8703930	0.000215879	2423	10347910	0.000234154	2729	11494140	0.000237425	0.000229153	2679	8757572	0.000305907	4927	12849093	0.000383451	3077	11802609	0.000260705	853	4252121	0.000200606	941	4205396	0.00022376	793	4246095	0.00018676	0.000260198	1113	5108736	0.000217862	1430	6008895	0.000237981	1695	8085658	0.00020963	0.000221824	6065	26243290	0.000231107	9224	41928433	0.000219994	6125	26578384	0.00023045	5026	24021077	0.000209233	0.000222696
VNG_RS07180	713	1761716	0.000404719	610	1491755	0.000408914	640	1507763	0.00042447	0.000412701	3104	8703930	0.000356621	3803	10347910	0.000367514	4296	11494140	0.000373756	0.000365963	3927	8757572	0.000448412	5472	12849093	0.000425867	5013	11802609	0.000424737	1866	4252121	0.00043884	1956	4205396	0.000465117	1869	4246095	0.000440169	0.000440523	2342	5108736	0.00045843	2853	6008895	0.000474796	3907	8085658	0.000483201	0.000472143	4626	26243290	0.000176274	7786	41928433	0.000185697	4833	26578384	0.000181839	4269	24021077	0.000177719	0.000180382
VNG_RS07185	56	1761716	3.17872e-05	52	1491755	3.48583e-05	56	1507763	3.71411e-05	3.45955e-05	833	8703930	9.57039e-05	1025	10347910	9.90538e-05	1286	11494140	0.000111883	0.000102214	782	8757572	8.92942e-05	1078	12849093	8.3897e-05	1201	11802609	0.000101757	190	4252121	4.46836e-05	176	4205396	4.1851e-05	203	4246095	4.78086e-05	6.82153e-05	235	5108736	4.59996e-05	274	6008895	4.55991e-05	445	8085658	5.50357e-05	4.88781e-05	1565	26243290	5.96343e-05	2325	41928433	5.54516e-05	1632	26578384	6.14033e-05	1289	24021077	5.36612e-05	5.75376e-05
VNG_RS07190	76	1761716	4.31398e-05	65	1491755	4.35728e-05	43	1507763	2.85191e-05	3.84106e-05	527	8703930	6.05474e-05	661	10347910	6.38776e-05	934	11494140	8.12588e-05	6.85613e-05	829	8757572	9.46609e-05	1987	12849093	0.000154641	1055	11802609	8.9387e-05	155	4252121	3.64524e-05	152	4205396	3.6144e-05	164	4246095	3.86237e-05	7.49849e-05	192	5108736	3.75827e-05	269	6008895	4.4767e-05	357	8085658	4.41523e-05	4.21673e-05	2094	26243290	7.97918e-05	2442	41928433	5.82421e-05	2141	26578384	8.05542e-05	1193	24021077	4.96647e-05	6.70632e-05
VNG_RS07195	175	1761716	9.9335e-05	170	1491755	0.00011396	163	1507763	0.000108107	0.000107134	1245	8703930	0.000143039	1546	10347910	0.000149402	1801	11494140	0.000156689	0.00014971	1307	8757572	0.000149242	2049	12849093	0.000159467	2089	11802609	0.000176995	487	4252121	0.000114531	497	4205396	0.000118181	485	4246095	0.000114223	0.000138773	657	5108736	0.000128603	745	6008895	0.000123983	1012	8085658	0.00012516	0.000125915	3166	26243290	0.00012064	5168	41928433	0.000123258	3379	26578384	0.000127133	3045	24021077	0.000126764	0.000124449
VNG_RS07200	467	1761716	0.000265082	373	1491755	0.000250041	319	1507763	0.000211572	0.000242232	2185	8703930	0.000251036	2885	10347910	0.0002788	4751	11494140	0.000413341	0.000314392	2363	8757572	0.000269824	3963	12849093	0.000308426	5846	11802609	0.000495314	1216	4252121	0.000285975	1184	4205396	0.000281543	1152	4246095	0.000271308	0.000318732	1463	5108736	0.000286372	1695	6008895	0.000282082	2169	8085658	0.000268253	0.000278902	10053	26243290	0.000383069	15921	41928433	0.000379718	9988	26578384	0.000375794	8934	24021077	0.000371923	0.000377626
VNG_RS07205	182	1761716	0.000103308	156	1491755	0.000104575	163	1507763	0.000108107	0.00010533	801	8703930	9.20274e-05	1068	10347910	0.000103209	1722	11494140	0.000149815	0.000115017	1254	8757572	0.00014319	2067	12849093	0.000160867	2751	11802609	0.000233084	491	4252121	0.000115472	495	4205396	0.000117706	544	4246095	0.000128118	0.00014974	599	5108736	0.00011725	690	6008895	0.00011483	974	8085658	0.00012046	0.000117513	3456	26243290	0.000131691	5767	41928433	0.000137544	3645	26578384	0.000137142	3039	24021077	0.000126514	0.000133223
VNG_RS07215	1254	1761716	0.000711806	1059	1491755	0.000709902	1076	1507763	0.00071364	0.000711783	6425	8703930	0.000738172	7521	10347910	0.000726813	7839	11494140	0.000682	0.000715662	6762	8757572	0.000772132	9880	12849093	0.000768926	9757	11802609	0.000826682	3566	4252121	0.00083864	3317	4205396	0.000788749	3384	4246095	0.000796968	0.000798683	4149	5108736	0.000812138	4899	6008895	0.000815291	6503	8085658	0.000804264	0.000810564	18951	26243290	0.000722127	31668	41928433	0.000755287	20154	26578384	0.000758285	19258	24021077	0.000801713	0.000759353
VNG_RS07220	266	1761716	0.000150989	223	1491755	0.000149488	260	1507763	0.000172441	0.000157639	1528	8703930	0.000175553	1802	10347910	0.000174141	1840	11494140	0.000160082	0.000169925	1451	8757572	0.000165685	2171	12849093	0.000168961	2255	11802609	0.000191059	563	4252121	0.000132405	611	4205396	0.00014529	649	4246095	0.000152846	0.000159374	836	5108736	0.000163641	831	6008895	0.000138295	1123	8085658	0.000138888	0.000146941	2519	26243290	9.59864e-05	4108	41928433	9.79765e-05	2562	26578384	9.63941e-05	2383	24021077	9.92045e-05	9.73904e-05
VNG_RS07225	139	1761716	7.89003e-05	113	1491755	7.57497e-05	90	1507763	5.96911e-05	7.1447e-05	558	8703930	6.4109e-05	751	10347910	7.2575e-05	770	11494140	6.69907e-05	6.78916e-05	524	8757572	5.98339e-05	728	12849093	5.66577e-05	872	11802609	7.3882e-05	234	4252121	5.50314e-05	228	4205396	5.42161e-05	292	4246095	6.87691e-05	6.13983e-05	295	5108736	5.77442e-05	395	6008895	6.57359e-05	466	8085658	5.76329e-05	6.0371e-05	1012	26243290	3.85622e-05	1646	41928433	3.92574e-05	952	26578384	3.58186e-05	910	24021077	3.78834e-05	3.78804e-05
VNG_RS07230	484	1761716	0.000274732	345	1491755	0.000231271	282	1507763	0.000187032	0.000231012	481	8703930	5.52624e-05	627	10347910	6.05919e-05	661	11494140	5.75076e-05	5.77873e-05	514	8757572	5.86921e-05	968	12849093	7.53361e-05	635	11802609	5.38017e-05	629	4252121	0.000147926	561	4205396	0.0001334	403	4246095	9.49107e-05	9.40111e-05	588	5108736	0.000115097	691	6008895	0.000114996	716	8085658	8.85519e-05	0.000106215	13491	26243290	0.000514074	21986	41928433	0.00052437	13343	26578384	0.000502025	13404	24021077	0.00055801	0.00052462
VNG_RS07235	579	1761716	0.000328657	507	1491755	0.000339868	502	1507763	0.000332944	0.000333823	1700	8703930	0.000195314	2063	10347910	0.000199364	2410	11494140	0.000209672	0.00020145	2659	8757572	0.000303623	4163	12849093	0.000323992	3687	11802609	0.000312389	1655	4252121	0.000389218	1739	4205396	0.000413516	1576	4246095	0.000371165	0.000352317	1802	5108736	0.000352729	2473	6008895	0.000411557	3152	8085658	0.000389826	0.000384704	7460	26243290	0.000284263	11928	41928433	0.000284485	7742	26578384	0.000291289	6996	24021077	0.000291244	0.00028782
VNG_RS07240	26	1761716	1.47583e-05	21	1491755	1.40774e-05	21	1507763	1.39279e-05	1.42545e-05	136	8703930	1.56251e-05	157	10347910	1.51721e-05	141	11494140	1.22671e-05	1.43548e-05	212	8757572	2.42076e-05	485	12849093	3.77459e-05	272	11802609	2.30458e-05	75	4252121	1.76383e-05	81	4205396	1.9261e-05	51	4246095	1.2011e-05	2.23182e-05	103	5108736	2.01615e-05	130	6008895	2.16346e-05	143	8085658	1.76856e-05	1.98273e-05	322	26243290	1.22698e-05	539	41928433	1.28552e-05	315	26578384	1.18517e-05	250	24021077	1.04075e-05	1.18461e-05
VNG_RS07245	34	1761716	1.92994e-05	21	1491755	1.40774e-05	21	1507763	1.39279e-05	1.57682e-05	160	8703930	1.83825e-05	203	10347910	1.96175e-05	185	11494140	1.60952e-05	1.80317e-05	229	8757572	2.61488e-05	479	12849093	3.72789e-05	299	11802609	2.53334e-05	105	4252121	2.46936e-05	100	4205396	2.3779e-05	101	4246095	2.37866e-05	2.68367e-05	120	5108736	2.34892e-05	168	6008895	2.79586e-05	152	8085658	1.87987e-05	2.34155e-05	268	26243290	1.02121e-05	426	41928433	1.01602e-05	273	26578384	1.02715e-05	214	24021077	8.90884e-06	9.88816e-06
VNG_RS07250	182	1761716	0.000103308	162	1491755	0.000108597	126	1507763	8.35675e-05	9.84909e-05	682	8703930	7.83554e-05	731	10347910	7.06423e-05	652	11494140	5.67246e-05	6.85741e-05	611	8757572	6.97682e-05	1341	12849093	0.000104365	1072	11802609	9.08274e-05	486	4252121	0.000114296	454	4205396	0.000107957	395	4246095	9.30267e-05	9.67067e-05	584	5108736	0.000114314	631	6008895	0.000105011	688	8085658	8.50889e-05	0.000101471	862	26243290	3.28465e-05	1525	41928433	3.63715e-05	885	26578384	3.32977e-05	856	24021077	3.56354e-05	3.45378e-05
VNG_RS07255	113	1761716	6.4142e-05	69	1491755	4.62542e-05	91	1507763	6.03543e-05	5.69169e-05	364	8703930	4.18202e-05	441	10347910	4.26173e-05	415	11494140	3.61054e-05	4.01809e-05	658	8757572	7.5135e-05	998	12849093	7.76709e-05	863	11802609	7.31194e-05	351	4252121	8.2547e-05	277	4205396	6.58678e-05	283	4246095	6.66495e-05	7.34983e-05	343	5108736	6.71399e-05	368	6008895	6.12425e-05	523	8085658	6.46824e-05	6.4355e-05	1646	26243290	6.27208e-05	2671	41928433	6.37038e-05	1763	26578384	6.63321e-05	1705	24021077	7.09793e-05	6.5934e-05
VNG_RS07260	15	1761716	8.51443e-06	11	1491755	7.37387e-06	5	1507763	3.31617e-06	6.40149e-06	130	8703930	1.49358e-05	169	10347910	1.63318e-05	220	11494140	1.91402e-05	1.68026e-05	127	8757572	1.45017e-05	280	12849093	2.17914e-05	223	11802609	1.88941e-05	38	4252121	8.93672e-06	31	4205396	7.37148e-06	41	4246095	9.65593e-06	1.35252e-05	45	5108736	8.80844e-06	70	6008895	1.16494e-05	77	8085658	9.52303e-06	9.99362e-06	541	26243290	2.06148e-05	631	41928433	1.50495e-05	554	26578384	2.0844e-05	333	24021077	1.38628e-05	1.75928e-05
VNG_RS07270	136	1761716	7.71975e-05	130	1491755	8.71457e-05	113	1507763	7.49455e-05	7.97629e-05	837	8703930	9.61635e-05	894	10347910	8.63943e-05	873	11494140	7.59517e-05	8.61698e-05	895	8757572	0.000102197	1928	12849093	0.00015005	889	11802609	7.53223e-05	307	4252121	7.21993e-05	326	4205396	7.75195e-05	286	4246095	6.7356e-05	9.0774e-05	413	5108736	8.08419e-05	494	6008895	8.22115e-05	584	8085658	7.22267e-05	7.84267e-05	3549	26243290	0.000135235	4563	41928433	0.000108828	3745	26578384	0.000140904	2479	24021077	0.000103201	0.000122042
VNG_RS07280	129	1761716	7.32241e-05	101	1491755	6.77055e-05	72	1507763	4.77529e-05	6.28941e-05	166	8703930	1.90718e-05	190	10347910	1.83612e-05	192	11494140	1.67042e-05	1.80457e-05	292	8757572	3.33426e-05	511	12849093	3.97693e-05	432	11802609	3.66021e-05	200	4252121	4.70354e-05	172	4205396	4.08998e-05	136	4246095	3.20294e-05	3.82798e-05	225	5108736	4.40422e-05	290	6008895	4.82618e-05	268	8085658	3.31451e-05	4.18164e-05	762	26243290	2.9036e-05	1420	41928433	3.38672e-05	807	26578384	3.0363e-05	775	24021077	3.22633e-05	3.13824e-05
VNG_RS07285	420	1761716	0.000238404	386	1491755	0.000258756	280	1507763	0.000185706	0.000227622	1189	8703930	0.000136605	1397	10347910	0.000135003	1684	11494140	0.000146509	0.000139373	1626	8757572	0.000185668	3101	12849093	0.00024134	2363	11802609	0.00020021	1076	4252121	0.00025305	1139	4205396	0.000270843	827	4246095	0.000194767	0.000224313	1376	5108736	0.000269343	1739	6008895	0.000289404	1681	8085658	0.000207899	0.000255549	3664	26243290	0.000139617	6186	41928433	0.000147537	3882	26578384	0.000146059	3456	24021077	0.000143874	0.000144271
VNG_RS07290	270	1761716	0.00015326	179	1491755	0.000119993	222	1507763	0.000147238	0.000140164	605	8703930	6.95088e-05	610	10347910	5.89491e-05	796	11494140	6.92527e-05	6.59035e-05	963	8757572	0.000109962	1599	12849093	0.000124445	1496	11802609	0.000126752	468	4252121	0.000110063	499	4205396	0.000118657	480	4246095	0.000113045	0.000117154	637	5108736	0.000124688	656	6008895	0.000109171	938	8085658	0.000116008	0.000116623	3155	26243290	0.000120221	5046	41928433	0.000120348	3360	26578384	0.000126419	2708	24021077	0.000112734	0.00011993
VNG_RS07300	147	1761716	8.34414e-05	112	1491755	7.50794e-05	102	1507763	6.76499e-05	7.53902e-05	375	8703930	4.3084e-05	481	10347910	4.64828e-05	690	11494140	6.00306e-05	4.98658e-05	924	8757572	0.000105509	1793	12849093	0.000139543	1152	11802609	9.76055e-05	353	4252121	8.30174e-05	422	4205396	0.000100347	374	4246095	8.80809e-05	0.00010235	458	5108736	8.96504e-05	564	6008895	9.38609e-05	725	8085658	8.96649e-05	9.10587e-05	4055	26243290	0.000154516	6123	41928433	0.000146035	3975	26578384	0.000149558	3631	24021077	0.000151159	0.000150317
VNG_RS07310	79	1761716	4.48426e-05	66	1491755	4.42432e-05	89	1507763	5.90278e-05	4.93712e-05	483	8703930	5.54922e-05	516	10347910	4.98651e-05	741	11494140	6.44676e-05	5.66083e-05	698	8757572	7.97025e-05	1069	12849093	8.31965e-05	1037	11802609	8.78619e-05	284	4252121	6.67902e-05	298	4205396	7.08613e-05	260	4246095	6.12327e-05	7.49409e-05	317	5108736	6.20506e-05	451	6008895	7.50554e-05	616	8085658	7.61843e-05	7.10967e-05	1448	26243290	5.5176e-05	2480	41928433	5.91484e-05	1581	26578384	5.94844e-05	1594	24021077	6.63584e-05	6.00418e-05
VNG_RS07320	847	1761716	0.000480781	748	1491755	0.000501423	679	1507763	0.000450336	0.000477513	6159	8703930	0.000707611	6751	10347910	0.000652402	7431	11494140	0.000646503	0.000668839	4886	8757572	0.000557917	8303	12849093	0.000646193	6876	11802609	0.000582583	2170	4252121	0.000510334	2371	4205396	0.000563799	2202	4246095	0.000518594	0.000563237	2690	5108736	0.000526549	3669	6008895	0.000610595	4439	8085658	0.000548997	0.000562047	5633	26243290	0.000214645	9602	41928433	0.000229009	5925	26578384	0.000222926	5612	24021077	0.000233628	0.000225052
VNG_RS07325	454	1761716	0.000257703	454	1491755	0.00030434	524	1507763	0.000347535	0.000303193	2232	8703930	0.000256436	2311	10347910	0.00022333	2109	11494140	0.000183485	0.000221084	2660	8757572	0.000303737	3494	12849093	0.000271926	3658	11802609	0.000309931	1064	4252121	0.000250228	1182	4205396	0.000281067	1341	4246095	0.00031582	0.000288785	1405	5108736	0.000275019	1851	6008895	0.000308043	2687	8085658	0.000332317	0.000305126	1879	26243290	7.15993e-05	3066	41928433	7.31246e-05	1650	26578384	6.20805e-05	1660	24021077	6.9106e-05	6.89776e-05
VNG_RS07335	11	1761716	6.24391e-06	7	1491755	4.69246e-06	6	1507763	3.97941e-06	4.97193e-06	66	8703930	7.58278e-06	38	10347910	3.67224e-06	48	11494140	4.17604e-06	5.14369e-06	63	8757572	7.19377e-06	111	12849093	8.63874e-06	103	11802609	8.72688e-06	39	4252121	9.17189e-06	33	4205396	7.84706e-06	39	4246095	9.18491e-06	8.46054e-06	41	5108736	8.02547e-06	49	6008895	8.15458e-06	58	8085658	7.17319e-06	7.78441e-06	141	26243290	5.3728e-06	250	41928433	5.96254e-06	152	26578384	5.71893e-06	128	24021077	5.32865e-06	5.59573e-06
VNG_RS07340	28	1761716	1.58936e-05	35	1491755	2.34623e-05	26	1507763	1.72441e-05	1.88667e-05	184	8703930	2.11399e-05	252	10347910	2.43527e-05	249	11494140	2.16632e-05	2.23853e-05	183	8757572	2.08962e-05	286	12849093	2.22584e-05	505	11802609	4.27871e-05	89	4252121	2.09307e-05	78	4205396	1.85476e-05	90	4246095	2.11959e-05	2.4436e-05	114	5108736	2.23147e-05	107	6008895	1.78069e-05	188	8085658	2.3251e-05	2.11242e-05	444	26243290	1.69186e-05	702	41928433	1.67428e-05	416	26578384	1.56518e-05	345	24021077	1.43624e-05	1.59189e-05
VNG_RS07345	35	1761716	1.9867e-05	34	1491755	2.27919e-05	28	1507763	1.85706e-05	2.04098e-05	263	8703930	3.02162e-05	308	10347910	2.97645e-05	374	11494140	3.25383e-05	3.08397e-05	331	8757572	3.77959e-05	541	12849093	4.21041e-05	724	11802609	6.13424e-05	95	4252121	2.23418e-05	91	4205396	2.16389e-05	98	4246095	2.308e-05	3.47172e-05	129	5108736	2.52509e-05	152	6008895	2.52958e-05	198	8085658	2.44878e-05	2.50115e-05	886	26243290	3.3761e-05	1336	41928433	3.18638e-05	888	26578384	3.34106e-05	674	24021077	2.80587e-05	3.17735e-05
VNG_RS07350	129	1761716	7.32241e-05	122	1491755	8.17829e-05	91	1507763	6.03543e-05	7.17871e-05	293	8703930	3.3663e-05	362	10347910	3.49829e-05	355	11494140	3.08853e-05	3.31771e-05	609	8757572	6.95398e-05	1157	12849093	9.00453e-05	711	11802609	6.02409e-05	404	4252121	9.50114e-05	421	4205396	0.000100109	338	4246095	7.96026e-05	8.24249e-05	523	5108736	0.000102374	558	6008895	9.28623e-05	655	8085658	8.10076e-05	9.20812e-05	3214	26243290	0.000122469	4707	41928433	0.000112263	3039	26578384	0.000114341	2880	24021077	0.000119895	0.000117242
VNG_RS07355	145	1761716	8.23061e-05	106	1491755	7.10572e-05	94	1507763	6.2344e-05	7.19025e-05	600	8703930	6.89344e-05	702	10347910	6.78398e-05	707	11494140	6.15096e-05	6.60946e-05	532	8757572	6.07474e-05	864	12849093	6.72421e-05	841	11802609	7.12554e-05	341	4252121	8.01953e-05	315	4205396	7.49038e-05	278	4246095	6.54719e-05	6.99693e-05	374	5108736	7.32079e-05	449	6008895	7.47226e-05	554	8085658	6.85164e-05	7.2149e-05	2905	26243290	0.000110695	4931	41928433	0.000117605	2982	26578384	0.000112196	2950	24021077	0.000122809	0.000115826
VNG_RS07360	269	1761716	0.000152692	229	1491755	0.00015351	210	1507763	0.000139279	0.000148494	1034	8703930	0.000118797	1145	10347910	0.00011065	1284	11494140	0.000111709	0.000113719	1145	8757572	0.000130744	1576	12849093	0.000122655	2018	11802609	0.000170979	687	4252121	0.000161566	605	4205396	0.000143863	575	4246095	0.000135419	0.000144204	826	5108736	0.000161684	814	6008895	0.000135466	1141	8085658	0.000141114	0.000146088	8680	26243290	0.000330751	14513	41928433	0.000346137	9274	26578384	0.00034893	8739	24021077	0.000363806	0.000347406
VNG_RS07365	368	1761716	0.000208887	299	1491755	0.000200435	322	1507763	0.000213561	0.000207628	2176	8703930	0.000250002	2680	10347910	0.000258989	3556	11494140	0.000309375	0.000272789	2033	8757572	0.000232142	3120	12849093	0.000242819	3996	11802609	0.000338569	985	4252121	0.000231649	1064	4205396	0.000253008	1038	4246095	0.00024446	0.000257108	1132	5108736	0.000221581	1457	6008895	0.000242474	2010	8085658	0.000248588	0.000237548	3856	26243290	0.000146933	6478	41928433	0.000154501	3924	26578384	0.000147639	3744	24021077	0.000155863	0.000151234
VNG_RS07370	331	1761716	0.000187885	275	1491755	0.000184347	308	1507763	0.000204276	0.000192169	1071	8703930	0.000123048	1577	10347910	0.000152398	1772	11494140	0.000154166	0.000143204	1355	8757572	0.000154723	2167	12849093	0.00016865	1717	11802609	0.000145476	888	4252121	0.000208837	920	4205396	0.000218767	856	4246095	0.000201597	0.000183008	1003	5108736	0.00019633	1182	6008895	0.000196708	1563	8085658	0.000193305	0.000195448	4884	26243290	0.000186105	7726	41928433	0.000184266	4927	26578384	0.000185376	4232	24021077	0.000176179	0.000182981
VNG_RS07375	1169	1761716	0.000663558	773	1491755	0.000518182	691	1507763	0.000458295	0.000546678	2508	8703930	0.000288146	2820	10347910	0.000272519	3120	11494140	0.000271443	0.000277369	3488	8757572	0.000398284	5151	12849093	0.000400884	4956	11802609	0.000419907	2207	4252121	0.000519035	2019	4205396	0.000480097	1845	4246095	0.000434517	0.000442121	3071	5108736	0.000601127	2813	6008895	0.000468139	3480	8085658	0.000430392	0.000499886	8610	26243290	0.000328084	15191	41928433	0.000362308	9758	26578384	0.00036714	9535	24021077	0.000396943	0.000363619
VNG_RS07380	41	1761716	2.32728e-05	33	1491755	2.21216e-05	31	1507763	2.05603e-05	2.19849e-05	221	8703930	2.53908e-05	240	10347910	2.31931e-05	283	11494140	2.46212e-05	2.44017e-05	304	8757572	3.47128e-05	652	12849093	5.07429e-05	604	11802609	5.11751e-05	102	4252121	2.3988e-05	117	4205396	2.78214e-05	99	4246095	2.33155e-05	3.52926e-05	110	5108736	2.15317e-05	169	6008895	2.8125e-05	216	8085658	2.6714e-05	2.54569e-05	798	26243290	3.04078e-05	1276	41928433	3.04328e-05	823	26578384	3.0965e-05	746	24021077	3.10561e-05	3.07154e-05
VNG_RS07385	322	1761716	0.000182776	255	1491755	0.00017094	240	1507763	0.000159176	0.000170964	822	8703930	9.44401e-05	1024	10347910	9.89572e-05	1071	11494140	9.31779e-05	9.55251e-05	1249	8757572	0.000142619	1927	12849093	0.000149972	1679	11802609	0.000142257	704	4252121	0.000165564	693	4205396	0.000164788	681	4246095	0.000160383	0.000154264	901	5108736	0.000176365	961	6008895	0.00015993	1181	8085658	0.000146061	0.000160785	2760	26243290	0.00010517	4689	41928433	0.000111833	2823	26578384	0.000106214	2810	24021077	0.000116981	0.000110049
VNG_RS07390	288	1761716	0.000163477	243	1491755	0.000162895	231	1507763	0.000153207	0.00015986	1188	8703930	0.00013649	1370	10347910	0.000132394	1634	11494140	0.000142159	0.000137014	1838	8757572	0.000209876	3403	12849093	0.000264844	2389	11802609	0.000202413	755	4252121	0.000177558	731	4205396	0.000173824	656	4246095	0.000154495	0.000197168	844	5108736	0.000165207	1031	6008895	0.000171579	1371	8085658	0.000169559	0.000168782	4454	26243290	0.00016972	6855	41928433	0.000163493	4706	26578384	0.000177061	4083	24021077	0.000169976	0.000170062
VNG_RS07400	4	1761716	2.27051e-06	6	1491755	4.02211e-06	8	1507763	5.30587e-06	3.86617e-06	66	8703930	7.58278e-06	46	10347910	4.44534e-06	31	11494140	2.69703e-06	4.90838e-06	9	8757572	1.02768e-06	10	12849093	7.78265e-07	8	11802609	6.77816e-07	3	4252121	7.0553e-07	13	4205396	3.09127e-06	15	4246095	3.53266e-06	1.63554e-06	7	5108736	1.3702e-06	11	6008895	1.83062e-06	16	8085658	1.97881e-06	1.72654e-06	18	26243290	6.8589e-07	32	41928433	7.63205e-07	13	26578384	4.89119e-07	12	24021077	4.99561e-07	6.09444e-07
VNG_RS07405	491	1761716	0.000278706	394	1491755	0.000264118	389	1507763	0.000257998	0.000266941	1590	8703930	0.000182676	1384	10347910	0.000133747	800	11494140	6.96007e-05	0.000128675	1394	8757572	0.000159177	1926	12849093	0.000149894	1452	11802609	0.000123024	772	4252121	0.000181556	765	4205396	0.000181909	718	4246095	0.000169097	0.000160776	856	5108736	0.000167556	953	6008895	0.000158598	1224	8085658	0.000151379	0.000159178	4782	26243290	0.000182218	8326	41928433	0.000198576	4883	26578384	0.000183721	4075	24021077	0.000169643	0.000183539
VNG_RS07410	110	1761716	6.24391e-05	87	1491755	5.83206e-05	94	1507763	6.2344e-05	6.10346e-05	615	8703930	7.06577e-05	736	10347910	7.11255e-05	681	11494140	5.92476e-05	6.70103e-05	419	8757572	4.78443e-05	535	12849093	4.16372e-05	472	11802609	3.99912e-05	198	4252121	4.6565e-05	184	4205396	4.37533e-05	192	4246095	4.5218e-05	4.41682e-05	218	5108736	4.2672e-05	262	6008895	4.3602e-05	410	8085658	5.07071e-05	4.56604e-05	1809	26243290	6.89319e-05	2869	41928433	6.84261e-05	1748	26578384	6.57677e-05	1305	24021077	5.43273e-05	6.43633e-05
VNG_RS07415	172	1761716	9.76321e-05	146	1491755	9.78713e-05	184	1507763	0.000122035	0.000105846	1134	8703930	0.000130286	1386	10347910	0.00013394	1571	11494140	0.000136678	0.000133635	1631	8757572	0.000186239	2167	12849093	0.00016865	1427	11802609	0.000120905	563	4252121	0.000132405	606	4205396	0.000144101	588	4246095	0.00013848	0.000148463	631	5108736	0.000123514	864	6008895	0.000143787	1035	8085658	0.000128004	0.000131768	4798	26243290	0.000182828	6623	41928433	0.00015796	4981	26578384	0.000187408	4205	24021077	0.000175055	0.000175812
VNG_RS07420	466	1761716	0.000264515	364	1491755	0.000244008	336	1507763	0.000222847	0.00024379	2448	8703930	0.000281252	3145	10347910	0.000303926	3348	11494140	0.000291279	0.000292152	2401	8757572	0.000274163	3995	12849093	0.000310917	3715	11802609	0.000314761	1185	4252121	0.000278684	1155	4205396	0.000274647	1086	4246095	0.000255764	0.000284823	1440	5108736	0.00028187	1701	6008895	0.00028308	2127	8085658	0.000263058	0.000276003	6275	26243290	0.000239109	10488	41928433	0.000250141	6719	26578384	0.000252799	6016	24021077	0.000250447	0.000248124
VNG_RS07425	1342	1761716	0.000761757	979	1491755	0.000656274	882	1507763	0.000584973	0.000667668	3819	8703930	0.000438767	4427	10347910	0.000427816	5000	11494140	0.000435004	0.000433862	5052	8757572	0.000576872	7786	12849093	0.000605957	5864	11802609	0.000496839	2946	4252121	0.000692831	2708	4205396	0.000643935	2471	4246095	0.000581946	0.00059973	3719	5108736	0.000727969	3986	6008895	0.00066335	5031	8085658	0.000622213	0.000671177	18608	26243290	0.000709057	30785	41928433	0.000734227	19721	26578384	0.000741994	18094	24021077	0.000753255	0.000734633
VNG_RS07430	639	1761716	0.000362715	549	1491755	0.000368023	474	1507763	0.000314373	0.00034837	3044	8703930	0.000349727	3414	10347910	0.000329922	3549	11494140	0.000308766	0.000329472	3228	8757572	0.000368595	5157	12849093	0.000401351	4799	11802609	0.000406605	1601	4252121	0.000376518	1409	4205396	0.000335046	1409	4246095	0.000331834	0.000369992	1854	5108736	0.000362908	2175	6008895	0.000361963	2636	8085658	0.000326009	0.000350293	8363	26243290	0.000318672	14228	41928433	0.00033934	8634	26578384	0.00032485	7885	24021077	0.000328253	0.000327779
VNG_RS07435	276	1761716	0.000156665	254	1491755	0.000170269	208	1507763	0.000137953	0.000154962	2759	8703930	0.000316983	3289	10347910	0.000317842	3446	11494140	0.000299805	0.000311543	1442	8757572	0.000164658	2202	12849093	0.000171374	1989	11802609	0.000168522	669	4252121	0.000157333	690	4205396	0.000164075	726	4246095	0.000170981	0.000166157	792	5108736	0.000155029	924	6008895	0.000153772	1415	8085658	0.000175001	0.000161267	4787	26243290	0.000182409	8107	41928433	0.000193353	4875	26578384	0.00018342	4729	24021077	0.000196869	0.000189013
VNG_RS07440	6	1761716	3.40577e-06	5	1491755	3.35176e-06	2	1507763	1.32647e-06	2.69467e-06	133	8703930	1.52805e-05	166	10347910	1.60419e-05	199	11494140	1.73132e-05	1.62118e-05	32	8757572	3.65398e-06	78	12849093	6.07047e-06	42	11802609	3.55854e-06	9	4252121	2.11659e-06	6	4205396	1.42674e-06	11	4246095	2.59062e-06	3.23615e-06	8	5108736	1.56595e-06	10	6008895	1.6642e-06	12	8085658	1.48411e-06	1.57142e-06	152	26243290	5.79196e-06	244	41928433	5.81944e-06	148	26578384	5.56843e-06	92	24021077	3.82997e-06	5.25245e-06
VNG_RS07445	159	1761716	9.02529e-05	159	1491755	0.000106586	104	1507763	6.89764e-05	8.8605e-05	590	8703930	6.77855e-05	627	10347910	6.05919e-05	513	11494140	4.46314e-05	5.76696e-05	354	8757572	4.04222e-05	588	12849093	4.5762e-05	446	11802609	3.77883e-05	332	4252121	7.80787e-05	312	4205396	7.41904e-05	285	4246095	6.71205e-05	5.7227e-05	385	5108736	7.53611e-05	430	6008895	7.15606e-05	437	8085658	5.40463e-05	6.69893e-05	1513	26243290	5.76528e-05	2604	41928433	6.21058e-05	1601	26578384	6.02369e-05	1362	24021077	5.67002e-05	5.91739e-05
VNG_RS07450	91	1761716	5.16542e-05	92	1491755	6.16723e-05	110	1507763	7.29558e-05	6.20941e-05	488	8703930	5.60666e-05	576	10347910	5.56634e-05	620	11494140	5.39405e-05	5.52235e-05	508	8757572	5.80069e-05	661	12849093	5.14433e-05	747	11802609	6.32911e-05	254	4252121	5.97349e-05	230	4205396	5.46916e-05	274	4246095	6.45299e-05	5.86163e-05	283	5108736	5.53953e-05	331	6008895	5.5085e-05	482	8085658	5.96117e-05	5.66973e-05	416	26243290	1.58517e-05	737	41928433	1.75776e-05	426	26578384	1.60281e-05	418	24021077	1.74014e-05	1.67147e-05
VNG_RS07455	2	1761716	1.13526e-06	6	1491755	4.02211e-06	4	1507763	2.65294e-06	2.60343e-06	94	8703930	1.07997e-05	118	10347910	1.14033e-05	101	11494140	8.78709e-06	1.033e-05	91	8757572	1.0391e-05	112	12849093	8.71657e-06	106	11802609	8.98107e-06	18	4252121	4.23318e-06	12	4205396	2.85348e-06	5	4246095	1.17755e-06	6.05881e-06	15	5108736	2.93615e-06	19	6008895	3.16198e-06	22	8085658	2.72087e-06	2.93966e-06	214	26243290	8.15447e-06	306	41928433	7.29815e-06	216	26578384	8.1269e-06	164	24021077	6.82734e-06	7.60171e-06
VNG_RS07460	9	1761716	5.10866e-06	18	1491755	1.20663e-05	13	1507763	8.62204e-06	8.59901e-06	66	8703930	7.58278e-06	75	10347910	7.24784e-06	107	11494140	9.30909e-06	8.04657e-06	146	8757572	1.66713e-05	287	12849093	2.23362e-05	165	11802609	1.398e-05	32	4252121	7.52566e-06	33	4205396	7.84706e-06	31	4246095	7.30083e-06	1.26102e-05	38	5108736	7.43824e-06	55	6008895	9.1531e-06	64	8085658	7.91525e-06	8.16886e-06	601	26243290	2.29011e-05	913	41928433	2.17752e-05	664	26578384	2.49827e-05	520	24021077	2.16477e-05	2.28267e-05
VNG_RS07465	74	1761716	4.20045e-05	90	1491755	6.03316e-05	70	1507763	4.64264e-05	4.95875e-05	232	8703930	2.66546e-05	298	10347910	2.87981e-05	235	11494140	2.04452e-05	2.52993e-05	484	8757572	5.52665e-05	805	12849093	6.26503e-05	527	11802609	4.46511e-05	279	4252121	6.56143e-05	291	4205396	6.91968e-05	232	4246095	5.46384e-05	5.86696e-05	279	5108736	5.46123e-05	361	6008895	6.00776e-05	472	8085658	5.8375e-05	5.76883e-05	1250	26243290	4.76312e-05	1878	41928433	4.47906e-05	1157	26578384	4.35316e-05	1040	24021077	4.32953e-05	4.48122e-05
VNG_RS07470	39	1761716	2.21375e-05	38	1491755	2.54734e-05	20	1507763	1.32647e-05	2.02918e-05	162	8703930	1.86123e-05	182	10347910	1.75881e-05	233	11494140	2.02712e-05	1.88239e-05	127	8757572	1.45017e-05	302	12849093	2.35036e-05	229	11802609	1.94025e-05	102	4252121	2.3988e-05	101	4205396	2.40168e-05	62	4246095	1.46017e-05	2.00024e-05	108	5108736	2.11403e-05	151	6008895	2.51294e-05	123	8085658	1.52121e-05	2.04939e-05	3744	26243290	0.000142665	5628	41928433	0.000134229	3791	26578384	0.000142635	3051	24021077	0.000127013	0.000136635
VNG_RS07475	242	1761716	0.000137366	251	1491755	0.000168258	139	1507763	9.21896e-05	0.000132605	500	8703930	5.74453e-05	600	10347910	5.79827e-05	719	11494140	6.25536e-05	5.93272e-05	624	8757572	7.12526e-05	1343	12849093	0.000104521	877	11802609	7.43056e-05	517	4252121	0.000121586	591	4205396	0.000140534	348	4246095	8.19577e-05	9.90262e-05	671	5108736	0.000131344	820	6008895	0.000136464	594	8085658	7.34634e-05	0.000113757	8666	26243290	0.000330218	14558	41928433	0.000347211	9322	26578384	0.000350736	7493	24021077	0.000311934	0.000335025
VNG_RS07480	67	1761716	3.80311e-05	59	1491755	3.95507e-05	47	1507763	3.1172e-05	3.62513e-05	89	8703930	1.02253e-05	124	10347910	1.19831e-05	203	11494140	1.76612e-05	1.32898e-05	123	8757572	1.4045e-05	490	12849093	3.8135e-05	166	11802609	1.40647e-05	210	4252121	4.93871e-05	284	4205396	6.75323e-05	105	4246095	2.47286e-05	3.46488e-05	229	5108736	4.48252e-05	355	6008895	5.90791e-05	221	8085658	2.73323e-05	4.37455e-05	5501	26243290	0.000209615	7626	41928433	0.000181881	5264	26578384	0.000198056	4534	24021077	0.000188751	0.000194576
VNG_RS07485	775	1761716	0.000439912	790	1491755	0.000529578	794	1507763	0.000526608	0.000498699	3589	8703930	0.000412342	4292	10347910	0.00041477	5480	11494140	0.000476765	0.000434626	4760	8757572	0.00054353	6828	12849093	0.000531399	6745	11802609	0.000571484	2161	4252121	0.000508217	2443	4205396	0.00058092	2429	4246095	0.000572055	0.000551268	2576	5108736	0.000504234	3518	6008895	0.000585465	4588	8085658	0.000567424	0.000552375	7718	26243290	0.000294094	12190	41928433	0.000290733	7886	26578384	0.000296707	7402	24021077	0.000308146	0.00029742
VNG_RS07490	77	1761716	4.37074e-05	64	1491755	4.29025e-05	62	1507763	4.11205e-05	4.25768e-05	199	8703930	2.28632e-05	218	10347910	2.10671e-05	228	11494140	1.98362e-05	2.12555e-05	431	8757572	4.92146e-05	727	12849093	5.65799e-05	497	11802609	4.21093e-05	192	4252121	4.51539e-05	202	4205396	4.80335e-05	161	4246095	3.79172e-05	4.65014e-05	236	5108736	4.61954e-05	305	6008895	5.07581e-05	331	8085658	4.09367e-05	4.59634e-05	1309	26243290	4.98794e-05	2302	41928433	5.49031e-05	1425	26578384	5.3615e-05	1190	24021077	4.95398e-05	5.19843e-05
VNG_RS07495	220	1761716	0.000124878	215	1491755	0.000144126	216	1507763	0.000143259	0.000137421	546	8703930	6.27303e-05	703	10347910	6.79364e-05	768	11494140	6.68167e-05	6.58278e-05	1138	8757572	0.000129945	1664	12849093	0.000129503	1270	11802609	0.000107603	563	4252121	0.000132405	573	4205396	0.000136254	609	4246095	0.000143426	0.000129856	753	5108736	0.000147395	866	6008895	0.00014412	1126	8085658	0.000139259	0.000143591	916	26243290	3.49042e-05	1427	41928433	3.40342e-05	935	26578384	3.5179e-05	848	24021077	3.53023e-05	3.48549e-05
VNG_RS07500	549	1761716	0.000311628	371	1491755	0.0002487	355	1507763	0.000235448	0.000265259	1510	8703930	0.000173485	1622	10347910	0.000156747	1659	11494140	0.000144334	0.000158189	2193	8757572	0.000250412	3774	12849093	0.000293717	3032	11802609	0.000256892	1234	4252121	0.000290208	1267	4205396	0.00030128	1008	4246095	0.000237395	0.000271651	1562	5108736	0.000305751	1795	6008895	0.000298724	2174	8085658	0.000268871	0.000291115	8508	26243290	0.000324197	14350	41928433	0.00034225	8951	26578384	0.000336777	7822	24021077	0.000325631	0.000332214
VNG_RS07505	3588	1761716	0.00203665	2772	1491755	0.00185821	3018	1507763	0.00200164	0.0019655	12993	8703930	0.00149277	15096	10347910	0.00145885	15357	11494140	0.00133607	0.00142923	12932	8757572	0.00147666	16681	12849093	0.00129822	24086	11802609	0.00204074	6569	4252121	0.00154488	6058	4205396	0.00144053	6966	4246095	0.00164057	0.0015736	7873	5108736	0.00154109	8235	6008895	0.00137047	13192	8085658	0.00163153	0.00151436	23434	26243290	0.000892952	37879	41928433	0.00090342	24047	26578384	0.000904758	20795	24021077	0.000865698	0.000891707
VNG_RS07510	1156	1761716	0.000656178	968	1491755	0.0006489	1096	1507763	0.000726905	0.000677328	9083	8703930	0.00104355	11016	10347910	0.00106456	10476	11494140	0.000911421	0.00100651	7210	8757572	0.000823288	8994	12849093	0.000699972	12331	11802609	0.00104477	2785	4252121	0.000654967	2873	4205396	0.00068317	3142	4246095	0.000739974	0.000774357	3540	5108736	0.000692931	4205	6008895	0.000699796	6595	8085658	0.000815642	0.000736123	10747	26243290	0.000409514	16710	41928433	0.000398536	10832	26578384	0.000407549	9804	24021077	0.000408142	0.000405935
VNG_RS07530	654	1761716	0.000371229	574	1491755	0.000384782	543	1507763	0.000360136	0.000372049	1113	8703930	0.000127873	2541	10347910	0.000245557	7164	11494140	0.000623274	0.000332235	3023	8757572	0.000345187	5431	12849093	0.000422676	5352	11802609	0.000453459	1726	4252121	0.000405915	1718	4205396	0.000408523	1585	4246095	0.000373284	0.000401507	2080	5108736	0.000407146	2378	6008895	0.000395747	2809	8085658	0.000347405	0.000383433	10318	26243290	0.000393167	16963	41928433	0.00040457	10742	26578384	0.000404163	9965	24021077	0.000414844	0.000404186
VNG_RS07535	145	1761716	8.23061e-05	131	1491755	8.7816e-05	106	1507763	7.03028e-05	8.01417e-05	347	8703930	3.9867e-05	767	10347910	7.41212e-05	1808	11494140	0.000157298	9.04286e-05	749	8757572	8.5526e-05	1189	12849093	9.25357e-05	1217	11802609	0.000103113	306	4252121	7.19641e-05	280	4205396	6.65811e-05	241	4246095	5.6758e-05	7.9413e-05	368	5108736	7.20335e-05	443	6008895	7.3724e-05	569	8085658	7.03715e-05	7.2043e-05	1818	26243290	6.92749e-05	3226	41928433	7.69406e-05	1892	26578384	7.11857e-05	1627	24021077	6.77322e-05	7.12833e-05
VNG_RS07540	762	1761716	0.000432533	610	1491755	0.000408914	543	1507763	0.000360136	0.000400528	2350	8703930	0.000269993	2989	10347910	0.000288851	3896	11494140	0.000338955	0.000299266	2949	8757572	0.000336737	4855	12849093	0.000377848	3838	11802609	0.000325182	1849	4252121	0.000434842	1752	4205396	0.000416608	1583	4246095	0.000372813	0.000377338	2200	5108736	0.000430635	2476	6008895	0.000412056	2996	8085658	0.000370533	0.000404408	8117	26243290	0.000309298	13811	41928433	0.000329395	8206	26578384	0.000308747	7656	24021077	0.00031872	0.00031654
VNG_RS07545	527	1761716	0.00029914	442	1491755	0.000296295	452	1507763	0.000299782	0.000298406	3669	8703930	0.000421534	4970	10347910	0.00048029	8900	11494140	0.000774308	0.000558711	3103	8757572	0.000354322	5226	12849093	0.000406721	4946	11802609	0.00041906	1545	4252121	0.000363348	1526	4205396	0.000362867	1409	4246095	0.000331834	0.000373025	1891	5108736	0.00037015	2107	6008895	0.000350647	2612	8085658	0.000323041	0.000347946	15517	26243290	0.000591275	24888	41928433	0.000593583	15528	26578384	0.000584234	14659	24021077	0.000610256	0.000594837
VNG_RS07560	329	1761716	0.00018675	228	1491755	0.00015284	153	1507763	0.000101475	0.000147022	734	8703930	8.43297e-05	902	10347910	8.71674e-05	1150	11494140	0.000100051	9.0516e-05	832	8757572	9.50035e-05	2276	12849093	0.000177133	1284	11802609	0.00010879	734	4252121	0.00017262	651	4205396	0.000154801	401	4246095	9.44397e-05	0.000133798	805	5108736	0.000157573	881	6008895	0.000146616	674	8085658	8.33575e-05	0.000129182	2713	26243290	0.000103379	4216	41928433	0.000100552	2913	26578384	0.0001096	2384	24021077	9.92462e-05	0.000103194
VNG_RS07565	216	1761716	0.000122608	202	1491755	0.000135411	181	1507763	0.000120045	0.000126021	1203	8703930	0.000138213	1353	10347910	0.000130751	1608	11494140	0.000139897	0.000136287	1265	8757572	0.000144446	2346	12849093	0.000182581	2025	11802609	0.000171572	696	4252121	0.000163683	727	4205396	0.000172873	628	4246095	0.000147901	0.000163843	758	5108736	0.000148373	1099	6008895	0.000182896	1243	8085658	0.000153729	0.000161666	2513	26243290	9.57578e-05	3963	41928433	9.45182e-05	2558	26578384	9.62436e-05	2426	24021077	0.000100995	9.68786e-05
VNG_RS07570	286	1761716	0.000162342	254	1491755	0.000170269	181	1507763	0.000120045	0.000150885	819	8703930	9.40954e-05	1016	10347910	9.81841e-05	1128	11494140	9.8137e-05	9.68055e-05	754	8757572	8.60969e-05	1569	12849093	0.00012211	1014	11802609	8.59132e-05	595	4252121	0.00013993	567	4205396	0.000134827	441	4246095	0.00010386	0.000112123	743	5108736	0.000145437	736	6008895	0.000122485	646	8085658	7.98945e-05	0.000115939	4668	26243290	0.000177874	7668	41928433	0.000182883	4665	26578384	0.000175519	4294	24021077	0.00017876	0.000178759
VNG_RS07575	685	1761716	0.000388825	434	1491755	0.000290932	207	1507763	0.000137289	0.000272349	442	8703930	5.07817e-05	453	10347910	4.3777e-05	338	11494140	2.94063e-05	4.13216e-05	1168	8757572	0.00013337	3484	12849093	0.000271148	2492	11802609	0.00021114	1585	4252121	0.000372755	1156	4205396	0.000274885	672	4246095	0.000158263	0.000236927	1963	5108736	0.000384244	1751	6008895	0.000291401	1289	8085658	0.000159418	0.000278354	2066	26243290	7.87249e-05	3515	41928433	8.38333e-05	2174	26578384	8.17958e-05	2004	24021077	8.34267e-05	8.19452e-05
VNG_RS07580	213	1761716	0.000120905	172	1491755	0.0001153	83	1507763	5.50484e-05	9.70846e-05	263	8703930	3.02162e-05	355	10347910	3.43064e-05	309	11494140	2.68833e-05	3.04686e-05	556	8757572	6.34879e-05	1343	12849093	0.000104521	902	11802609	7.64238e-05	485	4252121	0.000114061	403	4205396	9.58293e-05	265	4246095	6.24103e-05	8.61222e-05	655	5108736	0.000128212	627	6008895	0.000104345	512	8085658	6.3322e-05	9.86264e-05	1405	26243290	5.35375e-05	2232	41928433	5.32336e-05	1397	26578384	5.25615e-05	1180	24021077	4.91235e-05	5.2114e-05
VNG_RS07585	1267	1761716	0.000719185	801	1491755	0.000536951	539	1507763	0.000357483	0.000537873	1664	8703930	0.000191178	1992	10347910	0.000192503	1573	11494140	0.000136852	0.000173511	3169	8757572	0.000361858	7400	12849093	0.000575916	5512	11802609	0.000467015	3031	4252121	0.000712821	2259	4205396	0.000537167	1629	4246095	0.000383647	0.000506404	3812	5108736	0.000746173	3300	6008895	0.000549186	3100	8085658	0.000383395	0.000559585	5243	26243290	0.000199784	9164	41928433	0.000218563	5646	26578384	0.000212428	4886	24021077	0.000203405	0.000208545
VNG_RS07590	84	1761716	4.76808e-05	81	1491755	5.42985e-05	76	1507763	5.04058e-05	5.0795e-05	298	8703930	3.42374e-05	283	10347910	2.73485e-05	236	11494140	2.05322e-05	2.73727e-05	341	8757572	3.89377e-05	508	12849093	3.95359e-05	484	11802609	4.10079e-05	173	4252121	4.06856e-05	180	4205396	4.28022e-05	200	4246095	4.71021e-05	4.16786e-05	193	5108736	3.77784e-05	267	6008895	4.44341e-05	307	8085658	3.79685e-05	4.00603e-05	397	26243290	1.51277e-05	762	41928433	1.81738e-05	481	26578384	1.80974e-05	444	24021077	1.84838e-05	1.74707e-05
VNG_RS07600	350	1761716	0.00019867	323	1491755	0.000216523	310	1507763	0.000205603	0.000206932	1382	8703930	0.000158779	1562	10347910	0.000150948	1716	11494140	0.000149293	0.000153007	2681	8757572	0.000306135	4619	12849093	0.000359481	3129	11802609	0.000265111	1027	4252121	0.000241527	1141	4205396	0.000271318	1022	4246095	0.000240692	0.00028071	1175	5108736	0.000229998	1593	6008895	0.000265107	2015	8085658	0.000249207	0.000248104	6909	26243290	0.000263267	11233	41928433	0.000267909	7269	26578384	0.000273493	6429	24021077	0.00026764	0.000268077
VNG_RS07610	127	1761716	7.20888e-05	108	1491755	7.23979e-05	113	1507763	7.49455e-05	7.31441e-05	970	8703930	0.000111444	1199	10347910	0.000115869	1186	11494140	0.000103183	0.000110165	818	8757572	9.34049e-05	1438	12849093	0.000111915	1155	11802609	9.78597e-05	275	4252121	6.46736e-05	270	4205396	6.42032e-05	272	4246095	6.40589e-05	8.26858e-05	342	5108736	6.69442e-05	447	6008895	7.43897e-05	518	8085658	6.40641e-05	6.8466e-05	2127	26243290	8.10493e-05	3684	41928433	8.7864e-05	2345	26578384	8.82296e-05	1950	24021077	8.11787e-05	8.45804e-05
VNG_RS07615	205	1761716	0.000116364	224	1491755	0.000150159	224	1507763	0.000148564	0.000138362	1561	8703930	0.000179344	1947	10347910	0.000188154	2041	11494140	0.000177569	0.000181689	1742	8757572	0.000198914	2550	12849093	0.000198458	2360	11802609	0.000199956	656	4252121	0.000154276	654	4205396	0.000155514	723	4246095	0.000170274	0.000179565	773	5108736	0.000151309	984	6008895	0.000163757	1482	8085658	0.000183287	0.000166118	2402	26243290	9.15282e-05	4172	41928433	9.95029e-05	2562	26578384	9.63941e-05	2445	24021077	0.000101786	9.73027e-05
VNG_RS07620	178	1761716	0.000101038	161	1491755	0.000107927	146	1507763	9.68322e-05	0.000101932	1172	8703930	0.000134652	1200	10347910	0.000115965	1342	11494140	0.000116755	0.000122457	1087	8757572	0.000124121	2219	12849093	0.000172697	1365	11802609	0.000115652	370	4252121	8.70154e-05	454	4205396	0.000107957	445	4246095	0.000104802	0.000118707	538	5108736	0.00010531	724	6008895	0.000120488	966	8085658	0.000119471	0.00011509	2325	26243290	8.85941e-05	3324	41928433	7.92779e-05	2521	26578384	9.48515e-05	1780	24021077	7.41016e-05	8.42063e-05
VNG_RS07625	370	1761716	0.000210023	291	1491755	0.000195072	343	1507763	0.000227489	0.000210861	2330	8703930	0.000267695	2391	10347910	0.000231061	2812	11494140	0.000244646	0.000247801	2573	8757572	0.000293803	3758	12849093	0.000292472	3139	11802609	0.000265958	911	4252121	0.000214246	981	4205396	0.000233272	1056	4246095	0.000248699	0.000258075	1111	5108736	0.000217471	1490	6008895	0.000247966	2216	8085658	0.000274066	0.000246501	4894	26243290	0.000186486	8200	41928433	0.000195571	5305	26578384	0.000199598	4020	24021077	0.000167353	0.000187252
VNG_RS07645	415	1761716	0.000235566	400	1491755	0.000268141	246	1507763	0.000163156	0.000222287	1606	8703930	0.000184514	1558	10347910	0.000150562	1826	11494140	0.000158864	0.000164647	1668	8757572	0.000190464	3810	12849093	0.000296519	1686	11802609	0.00014285	1019	4252121	0.000239645	1224	4205396	0.000291055	811	4246095	0.000190999	0.000225255	1258	5108736	0.000246245	1795	6008895	0.000298724	1550	8085658	0.000191697	0.000245555	4096	26243290	0.000156078	6438	41928433	0.000153547	4049	26578384	0.000152342	3770	24021077	0.000156946	0.000154728
VNG_RS07650	31	1761716	1.75965e-05	40	1491755	2.68141e-05	39	1507763	2.58661e-05	2.34256e-05	273	8703930	3.13651e-05	255	10347910	2.46427e-05	273	11494140	2.37512e-05	2.65863e-05	151	8757572	1.72422e-05	242	12849093	1.8834e-05	256	11802609	2.16901e-05	85	4252121	1.999e-05	104	4205396	2.47301e-05	96	4246095	2.2609e-05	2.08493e-05	90	5108736	1.76169e-05	151	6008895	2.51294e-05	140	8085658	1.73146e-05	2.00203e-05	857	26243290	3.2656e-05	1404	41928433	3.34856e-05	811	26578384	3.05135e-05	868	24021077	3.61349e-05	3.31975e-05
VNG_RS07655	113	1761716	6.4142e-05	96	1491755	6.43537e-05	86	1507763	5.70381e-05	6.18446e-05	443	8703930	5.08965e-05	542	10347910	5.23777e-05	525	11494140	4.56754e-05	4.96499e-05	455	8757572	5.1955e-05	833	12849093	6.48295e-05	567	11802609	4.80402e-05	281	4252121	6.60847e-05	266	4205396	6.32521e-05	281	4246095	6.61785e-05	6.00567e-05	294	5108736	5.75485e-05	448	6008895	7.45561e-05	490	8085658	6.06011e-05	6.42352e-05	972	26243290	3.7038e-05	1393	41928433	3.32233e-05	996	26578384	3.74741e-05	851	24021077	3.54272e-05	3.57906e-05
VNG_RS07660	3	1761716	1.70289e-06	0	1491755	0	2	1507763	1.32647e-06	1.00978e-06	18	8703930	2.06803e-06	16	10347910	1.54621e-06	21	11494140	1.82702e-06	1.81375e-06	5	8757572	5.70935e-07	33	12849093	2.56827e-06	6	11802609	5.08362e-07	5	4252121	1.17588e-06	10	4205396	2.3779e-06	2	4246095	4.71021e-07	1.27873e-06	5	5108736	9.78716e-07	8	6008895	1.33136e-06	6	8085658	7.42055e-07	1.01738e-06	36	26243290	1.37178e-06	61	41928433	1.45486e-06	25	26578384	9.40614e-07	24	24021077	9.99123e-07	1.19159e-06
VNG_RS07665	58	1761716	3.29224e-05	52	1491755	3.48583e-05	51	1507763	3.38249e-05	3.38686e-05	531	8703930	6.10069e-05	597	10347910	5.76928e-05	430	11494140	3.74104e-05	5.20367e-05	248	8757572	2.83184e-05	286	12849093	2.22584e-05	191	11802609	1.61829e-05	93	4252121	2.18714e-05	93	4205396	2.21144e-05	78	4246095	1.83698e-05	2.15192e-05	104	5108736	2.03573e-05	118	6008895	1.96376e-05	145	8085658	1.7933e-05	1.93093e-05	557	26243290	2.12245e-05	1147	41928433	2.73561e-05	484	26578384	1.82103e-05	551	24021077	2.29382e-05	2.24323e-05
VNG_RS07675	76	1761716	4.31398e-05	79	1491755	5.29578e-05	112	1507763	7.42822e-05	5.67932e-05	664	8703930	7.62874e-05	695	10347910	6.71633e-05	572	11494140	4.97645e-05	6.44051e-05	794	8757572	9.06644e-05	1036	12849093	8.06283e-05	931	11802609	7.88809e-05	230	4252121	5.40907e-05	254	4205396	6.03986e-05	338	4246095	7.96026e-05	7.40442e-05	248	5108736	4.85443e-05	381	6008895	6.3406e-05	636	8085658	7.86578e-05	6.3536e-05	1079	26243290	4.11153e-05	1741	41928433	4.15231e-05	1194	26578384	4.49237e-05	1067	24021077	4.44193e-05	4.29954e-05
VNG_RS07680	254	1761716	0.000144178	223	1491755	0.000149488	162	1507763	0.000107444	0.000133703	410	8703930	4.71052e-05	447	10347910	4.31971e-05	445	11494140	3.87154e-05	4.30059e-05	1188	8757572	0.000135654	1988	12849093	0.000154719	1524	11802609	0.000129124	618	4252121	0.000145339	721	4205396	0.000171446	604	4246095	0.000142248	0.000146422	795	5108736	0.000155616	1030	6008895	0.000171413	1152	8085658	0.000142474	0.000156501	2457	26243290	9.36239e-05	4118	41928433	9.8215e-05	2543	26578384	9.56793e-05	2412	24021077	0.000100412	9.69825e-05
VNG_RS07685	181	1761716	0.000102741	169	1491755	0.000113289	156	1507763	0.000103465	0.000106498	661	8703930	7.59427e-05	777	10347910	7.50876e-05	762	11494140	6.62947e-05	7.24417e-05	810	8757572	9.24914e-05	1285	12849093	0.000100007	779	11802609	6.60024e-05	494	4252121	0.000116177	543	4205396	0.00012912	469	4246095	0.000110454	0.000102375	540	5108736	0.000105701	684	6008895	0.000113831	898	8085658	0.000111061	0.000110198	1958	26243290	7.46095e-05	3066	41928433	7.31246e-05	1876	26578384	7.05837e-05	1779	24021077	7.406e-05	7.30944e-05
VNG_RS07690	386	1761716	0.000219105	288	1491755	0.000193061	287	1507763	0.000190348	0.000200838	1606	8703930	0.000184514	1919	10347910	0.000185448	2060	11494140	0.000179222	0.000183061	1920	8757572	0.000219239	3196	12849093	0.000248734	3398	11802609	0.000287902	859	4252121	0.000202017	893	4205396	0.000212346	845	4246095	0.000199006	0.000228207	1024	5108736	0.000200441	1212	6008895	0.000201701	1586	8085658	0.00019615	0.000199431	3719	26243290	0.000141712	6219	41928433	0.000148324	4079	26578384	0.000153471	3447	24021077	0.000143499	0.000146752
VNG_RS07695	66	1761716	3.74635e-05	55	1491755	3.68693e-05	60	1507763	3.97941e-05	3.80423e-05	233	8703930	2.67695e-05	300	10347910	2.89914e-05	287	11494140	2.49692e-05	2.691e-05	366	8757572	4.17924e-05	408	12849093	3.17532e-05	516	11802609	4.37191e-05	141	4252121	3.31599e-05	153	4205396	3.63818e-05	196	4246095	4.61601e-05	3.88278e-05	191	5108736	3.73869e-05	236	6008895	3.92751e-05	377	8085658	4.66258e-05	4.10959e-05	376	26243290	1.43275e-05	655	41928433	1.56219e-05	402	26578384	1.51251e-05	346	24021077	1.4404e-05	1.48696e-05
VNG_RS07700	935	1761716	0.000530733	731	1491755	0.000490027	804	1507763	0.00053324	0.000518	6267	8703930	0.00072002	7336	10347910	0.000708935	7782	11494140	0.000677041	0.000701999	6689	8757572	0.000763796	10040	12849093	0.000781378	10830	11802609	0.000917594	2345	4252121	0.000551489	2444	4205396	0.000581158	2512	4246095	0.000591602	0.000697836	2881	5108736	0.000563936	3522	6008895	0.000586131	4889	8085658	0.000604651	0.000584906	6380	26243290	0.00024311	10344	41928433	0.000246706	6361	26578384	0.00023933	5569	24021077	0.000231838	0.000240246
VNG_RS07705	652	1761716	0.000370094	539	1491755	0.000361319	616	1507763	0.000408552	0.000379988	2374	8703930	0.00027275	2952	10347910	0.000285275	3425	11494140	0.000297978	0.000285334	3636	8757572	0.000415184	4842	12849093	0.000376836	5396	11802609	0.000457187	1476	4252121	0.000347121	1448	4205396	0.00034432	1542	4246095	0.000363157	0.000383967	1666	5108736	0.000326108	2063	6008895	0.000343324	3060	8085658	0.000378448	0.000349293	4090	26243290	0.000155849	6677	41928433	0.000159248	4428	26578384	0.000166602	3641	24021077	0.000151575	0.000158318
VNG_RS07710	219	1761716	0.000124311	238	1491755	0.000159544	182	1507763	0.000120709	0.000134854	700	8703930	8.04234e-05	860	10347910	8.31086e-05	758	11494140	6.59466e-05	7.64929e-05	843	8757572	9.62596e-05	1423	12849093	0.000110747	1182	11802609	0.000100147	440	4252121	0.000103478	461	4205396	0.000109621	423	4246095	9.96209e-05	0.000103312	556	5108736	0.000108833	636	6008895	0.000105843	769	8085658	9.51067e-05	0.000103261	838	26243290	3.1932e-05	1499	41928433	3.57514e-05	922	26578384	3.46898e-05	757	24021077	3.1514e-05	3.34718e-05
VNG_RS07715	71	1761716	4.03016e-05	80	1491755	5.36281e-05	81	1507763	5.3722e-05	4.92172e-05	438	8703930	5.03221e-05	528	10347910	5.10248e-05	515	11494140	4.48054e-05	4.87174e-05	654	8757572	7.46782e-05	917	12849093	7.13669e-05	783	11802609	6.63413e-05	249	4252121	5.8559e-05	231	4205396	5.49294e-05	256	4246095	6.02907e-05	6.43609e-05	271	5108736	5.30464e-05	376	6008895	6.25739e-05	500	8085658	6.18379e-05	5.91527e-05	1260	26243290	4.80123e-05	2288	41928433	5.45692e-05	1399	26578384	5.26368e-05	1281	24021077	5.33282e-05	5.21366e-05
VNG_RS07720	119	1761716	6.75478e-05	131	1491755	8.7816e-05	131	1507763	8.68837e-05	8.07492e-05	670	8703930	7.69767e-05	872	10347910	8.42682e-05	1018	11494140	8.85669e-05	8.32706e-05	923	8757572	0.000105395	1570	12849093	0.000122188	1345	11802609	0.000113958	390	4252121	9.17189e-05	396	4205396	9.41647e-05	419	4246095	9.86789e-05	0.00010435	457	5108736	8.94546e-05	552	6008895	9.18638e-05	847	8085658	0.000104753	9.53573e-05	2010	26243290	7.6591e-05	3200	41928433	7.63205e-05	2108	26578384	7.93126e-05	1870	24021077	7.78483e-05	7.75181e-05
VNG_RS07725	110	1761716	6.24391e-05	78	1491755	5.22874e-05	86	1507763	5.70381e-05	5.72549e-05	523	8703930	6.00878e-05	613	10347910	5.9239e-05	738	11494140	6.42066e-05	6.11778e-05	680	8757572	7.76471e-05	1308	12849093	0.000101797	833	11802609	7.05776e-05	259	4252121	6.09108e-05	286	4205396	6.80079e-05	239	4246095	5.6287e-05	7.25379e-05	307	5108736	6.00931e-05	384	6008895	6.39053e-05	559	8085658	6.91348e-05	6.43777e-05	1827	26243290	6.96178e-05	2784	41928433	6.63989e-05	1903	26578384	7.15995e-05	1460	24021077	6.078e-05	6.7099e-05
VNG_RS07730	211	1761716	0.00011977	179	1491755	0.000119993	167	1507763	0.00011076	0.000116841	1758	8703930	0.000201978	2097	10347910	0.00020265	2675	11494140	0.000232727	0.000212452	1953	8757572	0.000223007	3376	12849093	0.000262742	3640	11802609	0.000308406	579	4252121	0.000136167	667	4205396	0.000158606	589	4246095	0.000138716	0.000204607	807	5108736	0.000157965	1011	6008895	0.000168251	1297	8085658	0.000160407	0.000162208	4341	26243290	0.000165414	6698	41928433	0.000159748	4699	26578384	0.000176798	4134	24021077	0.000172099	0.000168515
VNG_RS07735	106	1761716	6.01686e-05	90	1491755	6.03316e-05	79	1507763	5.23955e-05	5.76319e-05	406	8703930	4.66456e-05	361	10347910	3.48863e-05	410	11494140	3.56704e-05	3.90674e-05	371	8757572	4.23633e-05	599	12849093	4.66181e-05	557	11802609	4.7193e-05	151	4252121	3.55117e-05	176	4205396	4.1851e-05	157	4246095	3.69752e-05	4.1752e-05	188	5108736	3.67997e-05	220	6008895	3.66124e-05	282	8085658	3.48766e-05	3.60962e-05	1561	26243290	5.94819e-05	2211	41928433	5.27327e-05	1399	26578384	5.26368e-05	1006	24021077	4.18799e-05	5.16828e-05
VNG_RS07745	405	1761716	0.000229889	295	1491755	0.000197754	233	1507763	0.000154534	0.000194059	1162	8703930	0.000133503	1449	10347910	0.000140028	1603	11494140	0.000139462	0.000137665	1646	8757572	0.000187952	3882	12849093	0.000302122	2279	11802609	0.000193093	1045	4252121	0.00024576	1031	4205396	0.000245161	696	4246095	0.000163915	0.000223001	1249	5108736	0.000244483	1501	6008895	0.000249796	1287	8085658	0.000159171	0.000217817	13449	26243290	0.000512474	21863	41928433	0.000521436	14661	26578384	0.000551614	13875	24021077	0.000577618	0.000540785
VNG_RS07750	612	1761716	0.000347389	635	1491755	0.000425673	481	1507763	0.000319016	0.000364026	3498	8703930	0.000401887	4029	10347910	0.000389354	4605	11494140	0.000400639	0.000397293	2896	8757572	0.000330685	5993	12849093	0.000466414	4602	11802609	0.000389914	1614	4252121	0.000379575	1601	4205396	0.000380701	1306	4246095	0.000307577	0.000375811	2164	5108736	0.000423588	2572	6008895	0.000428032	2894	8085658	0.000357918	0.000403179	7287	26243290	0.000277671	12289	41928433	0.000293095	7944	26578384	0.00029889	6644	24021077	0.00027659	0.000286561
VNG_RS07755	1858	1761716	0.00105465	1508	1491755	0.00101089	1295	1507763	0.000858888	0.000974811	6636	8703930	0.000762414	7411	10347910	0.000716183	8321	11494140	0.000723934	0.000734177	9553	8757572	0.00109083	16264	12849093	0.00126577	15191	11802609	0.00128709	4731	4252121	0.00111262	4486	4205396	0.00106672	3985	4246095	0.000938509	0.00112692	5888	5108736	0.00115254	6331	6008895	0.0010536	7524	8085658	0.000930537	0.00104556	26356	26243290	0.00100429	45551	41928433	0.0010864	29156	26578384	0.00109698	28294	24021077	0.00117788	0.00109139
VNG_RS07765	34	1761716	1.92994e-05	19	1491755	1.27367e-05	20	1507763	1.32647e-05	1.51002e-05	101	8703930	1.1604e-05	134	10347910	1.29495e-05	125	11494140	1.08751e-05	1.18095e-05	129	8757572	1.47301e-05	312	12849093	2.42819e-05	219	11802609	1.85552e-05	70	4252121	1.64624e-05	69	4205396	1.64075e-05	62	4246095	1.46017e-05	1.75065e-05	84	5108736	1.64424e-05	86	6008895	1.43121e-05	122	8085658	1.50884e-05	1.5281e-05	807	26243290	3.07507e-05	1204	41928433	2.87156e-05	742	26578384	2.79174e-05	608	24021077	2.53111e-05	2.81737e-05
VNG_RS07775	714	1761716	0.000405287	635	1491755	0.000425673	609	1507763	0.00040391	0.000411623	4106	8703930	0.000471741	4796	10347910	0.000463475	5202	11494140	0.000452578	0.000462598	4389	8757572	0.000501166	7683	12849093	0.000597941	5725	11802609	0.000485062	1943	4252121	0.000456948	2190	4205396	0.00052076	1897	4246095	0.000446763	0.00050144	2423	5108736	0.000474286	2972	6008895	0.0004946	3832	8085658	0.000473926	0.000480937	10705	26243290	0.000407914	17442	41928433	0.000415995	10941	26578384	0.00041165	9435	24021077	0.00039278	0.000407085
VNG_RS07780	377	1761716	0.000213996	305	1491755	0.000204457	294	1507763	0.000194991	0.000204481	3111	8703930	0.000357425	3587	10347910	0.00034664	3980	11494140	0.000346263	0.000350109	2988	8757572	0.00034119	4671	12849093	0.000363528	3803	11802609	0.000322217	1023	4252121	0.000240586	1063	4205396	0.00025277	891	4246095	0.00020984	0.000288355	1412	5108736	0.000276389	1657	6008895	0.000275758	2042	8085658	0.000252546	0.000268231	10748	26243290	0.000409552	18507	41928433	0.000441395	11733	26578384	0.000441449	10714	24021077	0.000446025	0.000434605
VNG_RS07785	591	1761716	0.000335468	523	1491755	0.000350594	480	1507763	0.000318352	0.000334805	4570	8703930	0.00052505	5299	10347910	0.000512084	4507	11494140	0.000392113	0.000476416	2980	8757572	0.000340277	4603	12849093	0.000358235	4887	11802609	0.000414061	1419	4252121	0.000333716	1362	4205396	0.00032387	1248	4246095	0.000293917	0.000344013	1751	5108736	0.000342746	2128	6008895	0.000354142	2399	8085658	0.000296698	0.000331195	15399	26243290	0.000586779	27147	41928433	0.00064746	15617	26578384	0.000587583	15705	24021077	0.000653801	0.000618906
VNG_RS07790	2435	1761716	0.00138218	2227	1491755	0.00149287	2125	1507763	0.00140937	0.00142814	9929	8703930	0.00114075	10520	10347910	0.00101663	10728	11494140	0.000933345	0.00103024	13535	8757572	0.00154552	19150	12849093	0.00149038	16728	11802609	0.00141731	6424	4252121	0.00151078	6541	4205396	0.00155538	6650	4246095	0.00156614	0.00151425	7599	5108736	0.00148745	9258	6008895	0.00154072	12523	8085658	0.00154879	0.00152565	16528	26243290	0.000629799	29087	41928433	0.00069373	18217	26578384	0.000685407	18383	24021077	0.000765286	0.000693555
VNG_RS07800	182	1761716	0.000103308	136	1491755	9.11678e-05	145	1507763	9.6169e-05	9.68817e-05	930	8703930	0.000106848	1100	10347910	0.000106302	1172	11494140	0.000101965	0.000105038	1171	8757572	0.000133713	2142	12849093	0.000166704	1615	11802609	0.000136834	465	4252121	0.000109357	474	4205396	0.000112712	493	4246095	0.000116107	0.000129238	655	5108736	0.000128212	692	6008895	0.000115163	899	8085658	0.000111185	0.000118186	4119	26243290	0.000156954	6558	41928433	0.000156409	4306	26578384	0.000162011	3607	24021077	0.00015016	0.000156384
VNG_RS07805	216	1761716	0.000122608	450	1491755	0.000301658	135	1507763	8.95366e-05	0.000171267	892	8703930	0.000102482	1062	10347910	0.000102629	1091	11494140	9.49179e-05	0.00010001	514	8757572	5.86921e-05	1755	12849093	0.000136586	804	11802609	6.81205e-05	656	4252121	0.000154276	1237	4205396	0.000294146	495	4246095	0.000116578	0.000138066	667	5108736	0.000130561	1639	6008895	0.000272762	777	8085658	9.60961e-05	0.000166473	2695	26243290	0.000102693	4046	41928433	9.64978e-05	2453	26578384	9.2293e-05	2559	24021077	0.000106531	9.95038e-05
VNG_RS07810	509	1761716	0.000288923	415	1491755	0.000278196	528	1507763	0.000350188	0.000305769	2926	8703930	0.00033617	3413	10347910	0.000329825	3192	11494140	0.000277707	0.000314567	4661	8757572	0.000532225	5413	12849093	0.000421275	5081	11802609	0.000430498	1122	4252121	0.000263868	1270	4205396	0.000301993	1607	4246095	0.000378465	0.000388054	1614	5108736	0.000315929	1759	6008895	0.000292733	3071	8085658	0.000379808	0.00032949	4968	26243290	0.000189306	8522	41928433	0.000203251	5279	26578384	0.00019862	5010	24021077	0.000208567	0.000199936
VNG_RS07815	1263	1761716	0.000716915	968	1491755	0.0006489	1282	1507763	0.000850266	0.000738694	7699	8703930	0.000884543	8746	10347910	0.000845195	8809	11494140	0.000766391	0.000832043	8621	8757572	0.000984405	11178	12849093	0.000869945	10796	11802609	0.000914713	3345	4252121	0.000786666	3346	4205396	0.000795644	3970	4246095	0.000934977	0.000881058	3990	5108736	0.000781015	4729	6008895	0.000787	7484	8085658	0.000925589	0.000831202	12454	26243290	0.000474559	20824	41928433	0.000496656	13095	26578384	0.000492694	11891	24021077	0.000495024	0.000489733
VNG_RS07820	501	1761716	0.000284382	394	1491755	0.000264118	410	1507763	0.000271926	0.000273475	2687	8703930	0.000308711	3159	10347910	0.000305279	3575	11494140	0.000311028	0.000308339	3427	8757572	0.000391319	5636	12849093	0.00043863	4351	11802609	0.000368647	1368	4252121	0.000321722	1392	4205396	0.000331003	1304	4246095	0.000307106	0.000359738	1584	5108736	0.000310057	2051	6008895	0.000341327	2563	8085658	0.000316981	0.000322788	8624	26243290	0.000328617	14412	41928433	0.000343729	9170	26578384	0.000345017	7271	24021077	0.000302693	0.000330014
VNG_RS07825	204	1761716	0.000115796	191	1491755	0.000128037	190	1507763	0.000126014	0.000123283	926	8703930	0.000106389	1152	10347910	0.000111327	1243	11494140	0.000108142	0.000108619	801	8757572	9.14637e-05	1288	12849093	0.000100241	1196	11802609	0.000101334	477	4252121	0.000112179	542	4205396	0.000128882	522	4246095	0.000122936	0.000109506	582	5108736	0.000113923	712	6008895	0.000118491	997	8085658	0.000123305	0.000118573	2083	26243290	7.93727e-05	3177	41928433	7.5772e-05	2212	26578384	8.32255e-05	2029	24021077	8.44675e-05	8.07094e-05
VNG_RS07830	1910	1761716	0.00108417	1693	1491755	0.0011349	1628	1507763	0.00107975	0.00109961	11017	8703930	0.00126575	12560	10347910	0.00121377	13475	11494140	0.00117234	0.00121729	11086	8757572	0.00126588	16173	12849093	0.00125869	15332	11802609	0.00129903	4999	4252121	0.00117565	5593	4205396	0.00132996	5127	4246095	0.00120746	0.00125611	6255	5108736	0.00122437	7804	6008895	0.00129874	9954	8085658	0.00123107	0.00125139	17204	26243290	0.000655558	28940	41928433	0.000690224	18038	26578384	0.000678672	16721	24021077	0.000696097	0.000680138
VNG_RS07835	1404	1761716	0.00079695	1220	1491755	0.000817829	1109	1507763	0.000735527	0.000783435	5789	8703930	0.000665102	6840	10347910	0.000661003	8534	11494140	0.000742465	0.000689523	7563	8757572	0.000863596	12103	12849093	0.000941934	9609	11802609	0.000814142	3985	4252121	0.000937179	4087	4205396	0.000971847	3636	4246095	0.000856316	0.000897502	4959	5108736	0.00097069	5919	6008895	0.00098504	7026	8085658	0.000868946	0.000941559	17289	26243290	0.000658797	28199	41928433	0.000672551	17683	26578384	0.000665315	16137	24021077	0.000671785	0.000667112
VNG_RS07840	105	1761716	5.9601e-05	106	1491755	7.10572e-05	56	1507763	3.71411e-05	5.59331e-05	485	8703930	5.5722e-05	617	10347910	5.96256e-05	701	11494140	6.09876e-05	5.87784e-05	469	8757572	5.35537e-05	1271	12849093	9.89175e-05	675	11802609	5.71907e-05	234	4252121	5.50314e-05	245	4205396	5.82585e-05	177	4246095	4.16854e-05	6.07728e-05	255	5108736	4.99145e-05	354	6008895	5.89127e-05	326	8085658	4.03183e-05	4.97152e-05	4154	26243290	0.000158288	6071	41928433	0.000144794	4570	26578384	0.000171944	3329	24021077	0.000138587	0.000153403
VNG_RS07845	20	1761716	1.13526e-05	7	1491755	4.69246e-06	13	1507763	8.62204e-06	8.22236e-06	95	8703930	1.09146e-05	111	10347910	1.07268e-05	156	11494140	1.35721e-05	1.17378e-05	102	8757572	1.16471e-05	226	12849093	1.75888e-05	141	11802609	1.19465e-05	39	4252121	9.17189e-06	35	4205396	8.32264e-06	20	4246095	4.71021e-06	1.05645e-05	49	5108736	9.59141e-06	50	6008895	8.321e-06	37	8085658	4.576e-06	7.49614e-06	784	26243290	2.98743e-05	1347	41928433	3.21262e-05	769	26578384	2.89333e-05	532	24021077	2.21472e-05	2.82702e-05
VNG_RS07850	112	1761716	6.35744e-05	114	1491755	7.64201e-05	91	1507763	6.03543e-05	6.67829e-05	478	8703930	5.49177e-05	522	10347910	5.0445e-05	734	11494140	6.38586e-05	5.64071e-05	554	8757572	6.32595e-05	1080	12849093	8.40526e-05	851	11802609	7.21027e-05	337	4252121	7.92546e-05	352	4205396	8.3702e-05	281	4246095	6.61785e-05	7.47583e-05	438	5108736	8.57355e-05	510	6008895	8.48742e-05	532	8085658	6.57955e-05	7.88017e-05	2924	26243290	0.000111419	4685	41928433	0.000111738	2922	26578384	0.000109939	2654	24021077	0.000110486	0.000110896
VNG_RS07855	23	1761716	1.30555e-05	23	1491755	1.54181e-05	19	1507763	1.26014e-05	1.36917e-05	167	8703930	1.91867e-05	181	10347910	1.74915e-05	207	11494140	1.80092e-05	1.82291e-05	423	8757572	4.83011e-05	873	12849093	6.79425e-05	460	11802609	3.89744e-05	118	4252121	2.77509e-05	127	4205396	3.01993e-05	81	4246095	1.90764e-05	3.87074e-05	122	5108736	2.38807e-05	131	6008895	2.1801e-05	163	8085658	2.01592e-05	2.19469e-05	1874	26243290	7.14087e-05	2913	41928433	6.94755e-05	2057	26578384	7.73937e-05	1529	24021077	6.36524e-05	7.04826e-05
VNG_RS07860	13	1761716	7.37917e-06	9	1491755	6.03316e-06	7	1507763	4.64264e-06	6.01832e-06	19	8703930	2.18292e-06	27	10347910	2.60922e-06	9	11494140	7.83008e-07	1.85838e-06	30	8757572	3.42561e-06	45	12849093	3.50219e-06	42	11802609	3.55854e-06	23	4252121	5.40907e-06	22	4205396	5.23137e-06	15	4246095	3.53266e-06	4.10991e-06	27	5108736	5.28506e-06	26	6008895	4.32692e-06	31	8085658	3.83395e-06	4.48198e-06	59	26243290	2.24819e-06	101	41928433	2.40887e-06	54	26578384	2.03173e-06	36	24021077	1.49868e-06	2.04687e-06
VNG_RS07865	524	1761716	0.000297437	435	1491755	0.000291603	341	1507763	0.000226163	0.000271734	1552	8703930	0.00017831	2077	10347910	0.000200717	2635	11494140	0.000229247	0.000202758	2312	8757572	0.000264	3898	12849093	0.000303368	3547	11802609	0.000300527	1145	4252121	0.000269277	1156	4205396	0.000274885	1025	4246095	0.000241398	0.000275576	1445	5108736	0.000282849	1699	6008895	0.000282747	1935	8085658	0.000239313	0.000268303	6888	26243290	0.000262467	11766	41928433	0.000280621	7436	26578384	0.000279776	7287	24021077	0.000303359	0.000281556
VNG_RS07870	86	1761716	4.8816e-05	100	1491755	6.70351e-05	71	1507763	4.70896e-05	5.43136e-05	495	8703930	5.68709e-05	569	10347910	5.49869e-05	752	11494140	6.54246e-05	5.90942e-05	735	8757572	8.39274e-05	1750	12849093	0.000136196	954	11802609	8.08296e-05	378	4252121	8.88968e-05	383	4205396	9.10735e-05	311	4246095	7.32438e-05	9.23612e-05	403	5108736	7.88845e-05	503	6008895	8.37092e-05	539	8085658	6.66612e-05	7.64183e-05	3685	26243290	0.000140417	4709	41928433	0.00011231	3641	26578384	0.000136991	2765	24021077	0.000115107	0.000126206
VNG_RS07875	313	1761716	0.000177668	261	1491755	0.000174962	310	1507763	0.000205603	0.000186077	2332	8703930	0.000267925	2557	10347910	0.000247103	2777	11494140	0.000241601	0.00025221	2460	8757572	0.0002809	4079	12849093	0.000317454	2742	11802609	0.000232322	842	4252121	0.000198019	969	4205396	0.000230418	836	4246095	0.000196887	0.000242667	1077	5108736	0.000210815	1282	6008895	0.00021335	1781	8085658	0.000220267	0.000214811	6992	26243290	0.00026643	11058	41928433	0.000263735	7630	26578384	0.000287075	6804	24021077	0.000283251	0.000275123
VNG_RS07880	11	1761716	6.24391e-06	8	1491755	5.36281e-06	9	1507763	5.96911e-06	5.85861e-06	92	8703930	1.05699e-05	84	10347910	8.11758e-06	143	11494140	1.24411e-05	1.03762e-05	35	8757572	3.99654e-06	40	12849093	3.11306e-06	23	11802609	1.94872e-06	26	4252121	6.1146e-06	17	4205396	4.04243e-06	9	4246095	2.11959e-06	3.55582e-06	12	5108736	2.34892e-06	24	6008895	3.99408e-06	10	8085658	1.23676e-06	2.52658e-06	89	26243290	3.39134e-06	174	41928433	4.14993e-06	103	26578384	3.87533e-06	69	24021077	2.87248e-06	3.57227e-06
VNG_RS07885	182	1761716	0.000103308	141	1491755	9.45195e-05	141	1507763	9.3516e-05	9.71146e-05	429	8703930	4.92881e-05	509	10347910	4.91887e-05	476	11494140	4.14124e-05	4.66297e-05	498	8757572	5.68651e-05	874	12849093	6.80204e-05	541	11802609	4.58373e-05	421	4252121	9.90094e-05	423	4205396	0.000100585	346	4246095	8.14866e-05	7.53006e-05	417	5108736	8.16249e-05	509	6008895	8.47078e-05	618	8085658	7.64316e-05	8.09214e-05	2549	26243290	9.71296e-05	3945	41928433	9.40889e-05	2598	26578384	9.77486e-05	2331	24021077	9.70398e-05	9.65017e-05
VNG_RS07890	123	1761716	6.98183e-05	122	1491755	8.17829e-05	119	1507763	7.89249e-05	7.6842e-05	623	8703930	7.15769e-05	844	10347910	8.15624e-05	913	11494140	7.94318e-05	7.75237e-05	943	8757572	0.000107678	1692	12849093	0.000131682	1482	11802609	0.000125565	501	4252121	0.000117824	499	4205396	0.000118657	406	4246095	9.56173e-05	0.000116171	646	5108736	0.00012645	690	6008895	0.00011483	823	8085658	0.000101785	0.000114355	2152	26243290	8.20019e-05	3595	41928433	8.57413e-05	2169	26578384	8.16077e-05	1985	24021077	8.26358e-05	8.29967e-05
VNG_RS07895	736	1761716	0.000417774	642	1491755	0.000430366	533	1507763	0.000353504	0.000400548	2241	8703930	0.00025747	2639	10347910	0.000255027	2506	11494140	0.000218024	0.000243507	2728	8757572	0.000311502	5313	12849093	0.000413492	4523	11802609	0.00038322	1734	4252121	0.000407796	1699	4205396	0.000404005	1516	4246095	0.000357034	0.000379508	2066	5108736	0.000404405	2287	6008895	0.000380602	2647	8085658	0.00032737	0.000370793	7090	26243290	0.000270164	12239	41928433	0.000291902	7310	26578384	0.000275036	6590	24021077	0.000274342	0.000277861
VNG_RS07900	163	1761716	9.25234e-05	116	1491755	7.77608e-05	132	1507763	8.75469e-05	8.59437e-05	515	8703930	5.91687e-05	585	10347910	5.65332e-05	558	11494140	4.85465e-05	5.47494e-05	587	8757572	6.70277e-05	1032	12849093	8.0317e-05	694	11802609	5.88006e-05	353	4252121	8.30174e-05	319	4205396	7.58549e-05	268	4246095	6.31168e-05	7.13557e-05	452	5108736	8.84759e-05	442	6008895	7.35576e-05	530	8085658	6.55482e-05	7.58606e-05	1878	26243290	7.15611e-05	3164	41928433	7.54619e-05	1798	26578384	6.7649e-05	1554	24021077	6.46932e-05	6.98413e-05
VNG_RS07905	103	1761716	5.84657e-05	102	1491755	6.83758e-05	98	1507763	6.4997e-05	6.39462e-05	1152	8703930	0.000132354	1502	10347910	0.00014515	1719	11494140	0.000149554	0.000142353	1521	8757572	0.000173678	2799	12849093	0.000217836	1927	11802609	0.000163269	303	4252121	7.12586e-05	329	4205396	7.82328e-05	279	4246095	6.57074e-05	0.00012833	369	5108736	7.22292e-05	560	6008895	9.31952e-05	759	8085658	9.38699e-05	8.64314e-05	3979	26243290	0.00015162	5011	41928433	0.000119513	4044	26578384	0.000152154	3022	24021077	0.000125806	0.000137273
VNG_RS07915	472	1761716	0.000267921	453	1491755	0.000303669	393	1507763	0.000260651	0.000277414	2044	8703930	0.000234836	2573	10347910	0.000248649	3569	11494140	0.000310506	0.000264664	2641	8757572	0.000301568	4677	12849093	0.000363995	3086	11802609	0.000261468	1574	4252121	0.000370168	1556	4205396	0.000370001	1285	4246095	0.000302631	0.000328305	1716	5108736	0.000335895	2285	6008895	0.00038027	2701	8085658	0.000334048	0.000350071	10408	26243290	0.000396597	16132	41928433	0.000384751	10085	26578384	0.000379444	8792	24021077	0.000366012	0.000381701
VNG_RS07920	1093	1761716	0.000620418	1011	1491755	0.000677725	1059	1507763	0.000702365	0.000666836	6520	8703930	0.000749087	7336	10347910	0.000708935	8160	11494140	0.000709927	0.00072265	8305	8757572	0.000948322	12453	12849093	0.000969173	10369	11802609	0.000878535	2829	4252121	0.000665315	3239	4205396	0.000770201	3190	4246095	0.000751279	0.000830471	3739	5108736	0.000731884	4894	6008895	0.000814459	6808	8085658	0.000841985	0.000796109	16539	26243290	0.000630218	28126	41928433	0.00067081	17186	26578384	0.000646616	15805	24021077	0.000657964	0.000651402
VNG_RS07925	262	1761716	0.000148719	210	1491755	0.000140774	176	1507763	0.000116729	0.000135407	3189	8703930	0.000366386	3252	10347910	0.000314266	2823	11494140	0.000245603	0.000308752	405	8757572	4.62457e-05	373	12849093	2.90293e-05	447	11802609	3.7873e-05	220	4252121	5.17389e-05	277	4205396	6.58678e-05	208	4246095	4.89862e-05	4.66235e-05	357	5108736	6.98803e-05	342	6008895	5.69156e-05	398	8085658	4.9223e-05	5.8673e-05	626	26243290	2.38537e-05	1548	41928433	3.69201e-05	587	26578384	2.20856e-05	383	24021077	1.59443e-05	2.47009e-05
VNG_RS07935	239	1761716	0.000135663	210	1491755	0.000140774	235	1507763	0.00015586	0.000144099	2473	8703930	0.000284125	2857	10347910	0.000276094	3469	11494140	0.000301806	0.000287342	2580	8757572	0.000294602	4209	12849093	0.000327572	3282	11802609	0.000278074	895	4252121	0.000210483	920	4205396	0.000218767	885	4246095	0.000208427	0.000256321	1023	5108736	0.000200245	1350	6008895	0.000224667	1966	8085658	0.000243147	0.000222686	4594	26243290	0.000175054	6943	41928433	0.000165592	4339	26578384	0.000163253	3505	24021077	0.000145914	0.000162453
VNG_RS07940	92	1761716	5.22218e-05	66	1491755	4.42432e-05	65	1507763	4.31102e-05	4.65251e-05	1590	8703930	0.000182676	1744	10347910	0.000168536	1969	11494140	0.000171305	0.000174172	462	8757572	5.27543e-05	469	12849093	3.65006e-05	618	11802609	5.23613e-05	131	4252121	3.08082e-05	112	4205396	2.66325e-05	109	4246095	2.56706e-05	3.74546e-05	134	5108736	2.62296e-05	140	6008895	2.32988e-05	259	8085658	3.2032e-05	2.71868e-05	498	26243290	1.89763e-05	902	41928433	2.15128e-05	471	26578384	1.77212e-05	331	24021077	1.37796e-05	1.79975e-05
VNG_RS07945	767	1761716	0.000435371	648	1491755	0.000434388	615	1507763	0.000407889	0.000425883	7018	8703930	0.000806302	7676	10347910	0.000741792	7035	11494140	0.000612051	0.000720049	4180	8757572	0.000477301	5409	12849093	0.000420964	5766	11802609	0.000488536	1333	4252121	0.000313491	1582	4205396	0.000376183	1569	4246095	0.000369516	0.000407665	1942	5108736	0.000380133	2151	6008895	0.000357969	3131	8085658	0.000387229	0.00037511	6127	26243290	0.000233469	10010	41928433	0.00023874	6368	26578384	0.000239593	5432	24021077	0.000226135	0.000234484
VNG_RS07950	258	1761716	0.000146448	212	1491755	0.000142114	225	1507763	0.000149228	0.00014593	2866	8703930	0.000329277	3068	10347910	0.000296485	2936	11494140	0.000255435	0.000293732	2237	8757572	0.000255436	2583	12849093	0.000201026	3203	11802609	0.000271381	527	4252121	0.000123938	625	4205396	0.000148619	656	4246095	0.000154495	0.000192482	862	5108736	0.000168731	1045	6008895	0.000173909	1608	8085658	0.000198871	0.000180503	2730	26243290	0.000104027	5149	41928433	0.000122804	2977	26578384	0.000112008	2616	24021077	0.000108904	0.000111936
VNG_RS07955	1759	1761716	0.000998458	1514	1491755	0.00101491	1835	1507763	0.00121703	0.0010768	13209	8703930	0.00151759	15041	10347910	0.00145353	15337	11494140	0.00133433	0.00143515	10200	8757572	0.00116471	13391	12849093	0.00104217	15604	11802609	0.00132208	4163	4252121	0.000979041	4212	4205396	0.00100157	5200	4246095	0.00122465	0.00112237	5055	5108736	0.000989482	5907	6008895	0.000983043	9423	8085658	0.0011654	0.00104597	19682	26243290	0.000749982	31678	41928433	0.000755525	21217	26578384	0.00079828	19224	24021077	0.000800297	0.000776021
VNG_RS07960	135	1761716	7.66298e-05	116	1491755	7.77608e-05	103	1507763	6.83131e-05	7.42346e-05	749	8703930	8.60531e-05	971	10347910	9.38354e-05	1269	11494140	0.000110404	9.67642e-05	959	8757572	0.000109505	1804	12849093	0.000140399	1037	11802609	8.78619e-05	330	4252121	7.76083e-05	364	4205396	8.65555e-05	308	4246095	7.25372e-05	9.57445e-05	410	5108736	8.02547e-05	499	6008895	8.30436e-05	725	8085658	8.96649e-05	8.43211e-05	2799	26243290	0.000106656	3929	41928433	9.37073e-05	2802	26578384	0.000105424	2255	24021077	9.38759e-05	9.99158e-05
VNG_RS07965	354	1761716	0.00020094	271	1491755	0.000181665	309	1507763	0.000204939	0.000195848	2151	8703930	0.00024713	2382	10347910	0.000230191	2158	11494140	0.000187748	0.00022169	1651	8757572	0.000188523	2647	12849093	0.000206007	1886	11802609	0.000159795	786	4252121	0.000184849	791	4205396	0.000188092	932	4246095	0.000219496	0.000191127	1026	5108736	0.000200832	1145	6008895	0.000190551	1679	8085658	0.000207652	0.000199678	3202	26243290	0.000122012	5149	41928433	0.000122804	3478	26578384	0.000130858	2817	24021077	0.000117272	0.000123237
VNG_RS07970	762	1761716	0.000432533	591	1491755	0.000396178	636	1507763	0.000421817	0.000416842	5325	8703930	0.000611793	6250	10347910	0.000603987	5116	11494140	0.000445096	0.000553625	4162	8757572	0.000475246	5211	12849093	0.000405554	4948	11802609	0.000419229	1719	4252121	0.000404269	1682	4205396	0.000399962	1853	4246095	0.000436401	0.000423444	2117	5108736	0.000414388	2519	6008895	0.000419212	3622	8085658	0.000447954	0.000427185	8397	26243290	0.000319968	14326	41928433	0.000341677	9192	26578384	0.000345845	8114	24021077	0.000337787	0.000336319
VNG_RS07975	282	1761716	0.000160071	301	1491755	0.000201776	243	1507763	0.000161166	0.000174338	1213	8703930	0.000139362	1362	10347910	0.000131621	1302	11494140	0.000113275	0.000128086	1620	8757572	0.000184983	3072	12849093	0.000239083	2334	11802609	0.000197753	660	4252121	0.000155217	718	4205396	0.000170733	573	4246095	0.000134948	0.000180453	782	5108736	0.000153071	1047	6008895	0.000174242	1187	8085658	0.000146803	0.000158039	1800	26243290	6.8589e-05	2783	41928433	6.6375e-05	1886	26578384	7.09599e-05	1449	24021077	6.0322e-05	6.65615e-05
VNG_RS07980	542	1761716	0.000307655	435	1491755	0.000291603	420	1507763	0.000278558	0.000292605	1296	8703930	0.000148898	1611	10347910	0.000155684	2113	11494140	0.000183833	0.000162805	2076	8757572	0.000237052	4073	12849093	0.000316987	3576	11802609	0.000302984	1369	4252121	0.000321957	1392	4205396	0.000331003	1156	4246095	0.00027225	0.000297039	1746	5108736	0.000341768	1953	6008895	0.000325018	2103	8085658	0.00026009	0.000308959	9692	26243290	0.000369313	16331	41928433	0.000389497	10313	26578384	0.000388022	9553	24021077	0.000397692	0.000386131
VNG_RS07985	245	1761716	0.000139069	228	1491755	0.00015284	203	1507763	0.000134637	0.000142182	958	8703930	0.000110065	1209	10347910	0.000116835	1497	11494140	0.00013024	0.000119047	1561	8757572	0.000178246	2787	12849093	0.000216902	2003	11802609	0.000169708	524	4252121	0.000123233	641	4205396	0.000152423	586	4246095	0.000138009	0.000163087	733	5108736	0.00014348	921	6008895	0.000153273	1254	8085658	0.000155089	0.000150614	5004	26243290	0.000190677	7913	41928433	0.000188726	5252	26578384	0.000197604	4277	24021077	0.000178052	0.000188765
VNG_RS07990	90	1761716	5.10866e-05	83	1491755	5.56392e-05	82	1507763	5.43852e-05	5.37036e-05	465	8703930	5.34241e-05	613	10347910	5.9239e-05	673	11494140	5.85516e-05	5.70716e-05	474	8757572	5.41246e-05	956	12849093	7.44021e-05	511	11802609	4.32955e-05	246	4252121	5.78535e-05	277	4205396	6.58678e-05	259	4246095	6.09972e-05	5.94235e-05	296	5108736	5.794e-05	391	6008895	6.50702e-05	586	8085658	7.2474e-05	6.51614e-05	1431	26243290	5.45282e-05	2140	41928433	5.10394e-05	1333	26578384	5.01535e-05	993	24021077	4.13387e-05	4.9265e-05
VNG_RS07995	1008	1761716	0.000572169	870	1491755	0.000583206	876	1507763	0.000580993	0.000578789	4965	8703930	0.000570432	5536	10347910	0.000534987	5670	11494140	0.000493295	0.000532905	6997	8757572	0.000798966	10498	12849093	0.000817023	9152	11802609	0.000775422	2932	4252121	0.000689538	2772	4205396	0.000659153	2984	4246095	0.000702763	0.000740477	3514	5108736	0.000687841	4226	6008895	0.000703291	5408	8085658	0.000668839	0.000686657	18883	26243290	0.000719536	31264	41928433	0.000745652	20141	26578384	0.000757796	17846	24021077	0.000742931	0.000741479
VNG_RS08000	168	1761716	9.53616e-05	110	1491755	7.37387e-05	69	1507763	4.57632e-05	7.16211e-05	421	8703930	4.8369e-05	525	10347910	5.07349e-05	676	11494140	5.88126e-05	5.26388e-05	517	8757572	5.90346e-05	1231	12849093	9.58044e-05	1005	11802609	8.51507e-05	346	4252121	8.13712e-05	340	4205396	8.08485e-05	224	4246095	5.27544e-05	7.58273e-05	415	5108736	8.12334e-05	440	6008895	7.32248e-05	438	8085658	5.417e-05	6.95427e-05	2384	26243290	9.08423e-05	4088	41928433	9.74995e-05	2383	26578384	8.96593e-05	2053	24021077	8.54666e-05	9.08669e-05
VNG_RS08005	125	1761716	7.09535e-05	118	1491755	7.91015e-05	87	1507763	5.77014e-05	6.92521e-05	413	8703930	4.74498e-05	467	10347910	4.51299e-05	579	11494140	5.03735e-05	4.76511e-05	518	8757572	5.91488e-05	945	12849093	7.3546e-05	947	11802609	8.02365e-05	294	4252121	6.9142e-05	265	4205396	6.30143e-05	230	4246095	5.41674e-05	6.65425e-05	351	5108736	6.87058e-05	414	6008895	6.88979e-05	426	8085658	5.26859e-05	6.34299e-05	1288	26243290	4.90792e-05	2124	41928433	5.06577e-05	1350	26578384	5.07932e-05	1229	24021077	5.11634e-05	5.04234e-05
VNG_RS08015	42	1761716	2.38404e-05	21	1491755	1.40774e-05	26	1507763	1.72441e-05	1.83873e-05	145	8703930	1.66591e-05	147	10347910	1.42058e-05	175	11494140	1.52251e-05	1.53634e-05	190	8757572	2.16955e-05	349	12849093	2.71615e-05	412	11802609	3.49075e-05	79	4252121	1.8579e-05	93	4205396	2.21144e-05	93	4246095	2.19025e-05	2.43934e-05	100	5108736	1.95743e-05	152	6008895	2.52958e-05	153	8085658	1.89224e-05	2.12642e-05	572	26243290	2.1796e-05	838	41928433	1.99864e-05	547	26578384	2.05806e-05	580	24021077	2.41455e-05	2.16271e-05
VNG_RS08020	91	1761716	5.16542e-05	97	1491755	6.50241e-05	78	1507763	5.17323e-05	5.61368e-05	400	8703930	4.59563e-05	554	10347910	5.35374e-05	501	11494140	4.35874e-05	4.76937e-05	498	8757572	5.68651e-05	897	12849093	6.98104e-05	487	11802609	4.12621e-05	304	4252121	7.14937e-05	342	4205396	8.13241e-05	305	4246095	7.18307e-05	6.5431e-05	402	5108736	7.86887e-05	451	6008895	7.50554e-05	518	8085658	6.40641e-05	7.26027e-05	1081	26243290	4.11915e-05	1892	41928433	4.51245e-05	1142	26578384	4.29672e-05	1031	24021077	4.29206e-05	4.3051e-05
VNG_RS08025	138	1761716	7.83327e-05	105	1491755	7.03869e-05	110	1507763	7.29558e-05	7.38918e-05	815	8703930	9.36359e-05	828	10347910	8.00162e-05	767	11494140	6.67297e-05	8.01272e-05	629	8757572	7.18236e-05	1027	12849093	7.99278e-05	316	11802609	2.67737e-05	232	4252121	5.4561e-05	261	4205396	6.20631e-05	247	4246095	5.81711e-05	5.88867e-05	231	5108736	4.52167e-05	329	6008895	5.47522e-05	376	8085658	4.65021e-05	4.88236e-05	1317	26243290	5.01843e-05	2363	41928433	5.63579e-05	1282	26578384	4.82347e-05	1011	24021077	4.2088e-05	4.92162e-05
VNG_RS08030	69	1761716	3.91664e-05	60	1491755	4.02211e-05	18	1507763	1.19382e-05	3.04419e-05	174	8703930	1.9991e-05	158	10347910	1.52688e-05	198	11494140	1.72262e-05	1.74953e-05	190	8757572	2.16955e-05	637	12849093	4.95755e-05	457	11802609	3.87203e-05	177	4252121	4.16263e-05	160	4205396	3.80464e-05	76	4246095	1.78988e-05	3.45938e-05	204	5108736	3.99316e-05	274	6008895	4.55991e-05	155	8085658	1.91697e-05	3.49001e-05	958	26243290	3.65046e-05	1656	41928433	3.94959e-05	1074	26578384	4.04088e-05	988	24021077	4.11305e-05	3.93849e-05
VNG_RS08035	100	1761716	5.67628e-05	76	1491755	5.09467e-05	46	1507763	3.05088e-05	4.60728e-05	207	8703930	2.37824e-05	196	10347910	1.8941e-05	222	11494140	1.93142e-05	2.06792e-05	331	8757572	3.77959e-05	905	12849093	7.0433e-05	653	11802609	5.53268e-05	250	4252121	5.87942e-05	251	4205396	5.96852e-05	115	4246095	2.70837e-05	5.15198e-05	281	5108736	5.50038e-05	409	6008895	6.80658e-05	220	8085658	2.72087e-05	5.00928e-05	1475	26243290	5.62048e-05	2545	41928433	6.06987e-05	1617	26578384	6.08389e-05	1486	24021077	6.18623e-05	5.99012e-05
VNG_RS08040	76	1761716	4.31398e-05	89	1491755	5.96613e-05	50	1507763	3.31617e-05	4.53209e-05	341	8703930	3.91777e-05	450	10347910	4.3487e-05	545	11494140	4.74155e-05	4.33601e-05	490	8757572	5.59516e-05	812	12849093	6.31951e-05	481	11802609	4.07537e-05	270	4252121	6.34977e-05	256	4205396	6.08742e-05	216	4246095	5.08703e-05	5.58571e-05	304	5108736	5.95059e-05	392	6008895	6.52366e-05	447	8085658	5.52831e-05	6.00085e-05	1217	26243290	4.63738e-05	1940	41928433	4.62693e-05	1294	26578384	4.86862e-05	1017	24021077	4.23378e-05	4.59168e-05
VNG_RS08045	987	1761716	0.000560249	724	1491755	0.000485334	680	1507763	0.000450999	0.000498861	2215	8703930	0.000254483	2630	10347910	0.000254158	2246	11494140	0.000195404	0.000234681	1639	8757572	0.000187152	1633	12849093	0.000127091	1686	11802609	0.00014285	1234	4252121	0.000290208	1121	4205396	0.000266562	1147	4246095	0.000270131	0.000213999	1558	5108736	0.000304968	1536	6008895	0.000255621	1867	8085658	0.000230903	0.000263831	3807	26243290	0.000145066	6640	41928433	0.000158365	3687	26578384	0.000138722	2448	24021077	0.000101911	0.000136016
VNG_RS08050	80	1761716	4.54103e-05	59	1491755	3.95507e-05	57	1507763	3.78043e-05	4.09218e-05	1090	8703930	0.000125231	1574	10347910	0.000152108	1964	11494140	0.00017087	0.000149403	827	8757572	9.44326e-05	1437	12849093	0.000111837	854	11802609	7.23569e-05	213	4252121	5.00926e-05	249	4205396	5.92096e-05	188	4246095	4.4276e-05	7.20341e-05	269	5108736	5.26549e-05	327	6008895	5.44193e-05	477	8085658	5.89933e-05	5.53559e-05	3570	26243290	0.000136035	5422	41928433	0.000129316	3551	26578384	0.000133605	2752	24021077	0.000114566	0.00012838
VNG_RS08055	171	1761716	9.70645e-05	153	1491755	0.000102564	106	1507763	7.03028e-05	8.9977e-05	604	8703930	6.93939e-05	797	10347910	7.70204e-05	862	11494140	7.49947e-05	7.3803e-05	712	8757572	8.13011e-05	1364	12849093	0.000106155	778	11802609	6.59176e-05	421	4252121	9.90094e-05	408	4205396	9.70182e-05	285	4246095	6.71205e-05	8.6087e-05	453	5108736	8.86716e-05	563	6008895	9.36944e-05	620	8085658	7.6679e-05	8.63484e-05	2778	26243290	0.000105856	4280	41928433	0.000102079	2651	26578384	9.97427e-05	2427	24021077	0.000101036	0.000102178
VNG_RS08065	1583	1761716	0.000898556	1434	1491755	0.000961284	1157	1507763	0.000767362	0.000875734	3014	8703930	0.00034628	3333	10347910	0.000322094	2724	11494140	0.00023699	0.000301788	5647	8757572	0.000644813	8892	12849093	0.000692033	9608	11802609	0.000814057	3293	4252121	0.000774437	3075	4205396	0.000731203	3004	4246095	0.000707474	0.000727336	4450	5108736	0.000871057	4808	6008895	0.000800147	5800	8085658	0.000717319	0.000796175	6585	26243290	0.000250921	10729	41928433	0.000255888	6800	26578384	0.000255847	6008	24021077	0.000250114	0.000253193
VNG_RS08070	852	1761716	0.000483619	651	1491755	0.000436399	977	1507763	0.00064798	0.000522666	4069	8703930	0.00046749	4633	10347910	0.000447723	4533	11494140	0.000394375	0.000436529	5946	8757572	0.000678955	7180	12849093	0.000558794	12043	11802609	0.00102037	2367	4252121	0.000556663	2277	4205396	0.000541447	2852	4246095	0.000671676	0.000671317	2974	5108736	0.00058214	3346	6008895	0.000556841	5867	8085658	0.000725606	0.000621529	7504	26243290	0.00028594	12217	41928433	0.000291377	7753	26578384	0.000291703	7167	24021077	0.000298363	0.000291846
VNG_RS08080	745	1761716	0.000422883	660	1491755	0.000442432	486	1507763	0.000322332	0.000395882	2151	8703930	0.00024713	2590	10347910	0.000250292	2652	11494140	0.000230726	0.000242716	2224	8757572	0.000253952	5260	12849093	0.000409367	2488	11802609	0.000210801	2071	4252121	0.000487051	2106	4205396	0.000500785	1483	4246095	0.000349262	0.000368536	2480	5108736	0.000485443	2936	6008895	0.000488609	2623	8085658	0.000324402	0.000432818	8176	26243290	0.000311546	13765	41928433	0.000328298	8272	26578384	0.00031123	7932	24021077	0.00033021	0.000320321
VNG_RS08085	172	1761716	9.76321e-05	149	1491755	9.98824e-05	143	1507763	9.48425e-05	9.74523e-05	353	8703930	4.05564e-05	337	10347910	3.2567e-05	296	11494140	2.57523e-05	3.29585e-05	747	8757572	8.52976e-05	1357	12849093	0.000105611	986	11802609	8.35409e-05	473	4252121	0.000111239	494	4205396	0.000117468	433	4246095	0.000101976	0.000100855	586	5108736	0.000114705	719	6008895	0.000119656	871	8085658	0.000107722	0.000114028	1266	26243290	4.82409e-05	2275	41928433	5.42591e-05	1316	26578384	4.95139e-05	1150	24021077	4.78746e-05	4.99721e-05
VNG_RS08090	1001	1761716	0.000568196	834	1491755	0.000559073	649	1507763	0.000430439	0.000519236	1319	8703930	0.000151541	1520	10347910	0.00014689	1262	11494140	0.000109795	0.000136075	812	8757572	9.27198e-05	1568	12849093	0.000122032	770	11802609	6.52398e-05	1223	4252121	0.000287621	1247	4205396	0.000296524	1085	4246095	0.000255529	0.000186611	1398	5108736	0.000273649	1541	6008895	0.000256453	1738	8085658	0.000214948	0.00024835	3523	26243290	0.000134244	5541	41928433	0.000132154	3145	26578384	0.000118329	3048	24021077	0.000126889	0.000127904
VNG_RS08095	180	1761716	0.000102173	156	1491755	0.000104575	134	1507763	8.88734e-05	9.85404e-05	1695	8703930	0.00019474	1872	10347910	0.000180906	1991	11494140	0.000173219	0.000182955	1445	8757572	0.000165	3891	12849093	0.000302823	1801	11802609	0.000152593	359	4252121	8.44285e-05	414	4205396	9.8445e-05	334	4246095	7.86605e-05	0.000146992	504	5108736	9.86545e-05	630	6008895	0.000104845	807	8085658	9.98063e-05	0.000101102	3851	26243290	0.000146742	4888	41928433	0.00011658	3487	26578384	0.000131197	2032	24021077	8.45924e-05	0.000119778
VNG_RS08105	538	1761716	0.000305384	309	1491755	0.000207139	482	1507763	0.000319679	0.000277401	4057	8703930	0.000466111	5634	10347910	0.000544458	6883	11494140	0.000598827	0.000536465	2847	8757572	0.00032509	2860	12849093	0.000222584	3857	11802609	0.000326792	1347	4252121	0.000316783	1040	4205396	0.000247301	1542	4246095	0.000363157	0.000300285	1627	5108736	0.000318474	1554	6008895	0.000258617	2519	8085658	0.000311539	0.00029621	8862	26243290	0.000337686	13300	41928433	0.000317207	8396	26578384	0.000315896	7686	24021077	0.000319969	0.00032269
VNG_RS08110	15756	1761716	0.00894355	16007	1491755	0.0107303	15566	1507763	0.0103239	0.00999926	63987	8703930	0.00735151	78133	10347910	0.00755061	85535	11494140	0.00744162	0.00744791	92134	8757572	0.0105205	136911	12849093	0.0106553	103935	11802609	0.0088061	41458	4252121	0.00974996	46824	4205396	0.0111343	49894	4246095	0.0117506	0.0104361	51277	5108736	0.0100371	68974	6008895	0.0114786	92822	8085658	0.0114798	0.0109985	247813	26243290	0.00944291	420247	41928433	0.010023	259344	26578384	0.0097577	241802	24021077	0.0100662	0.00982245
VNG_RS08115	211	1761716	0.00011977	198	1491755	0.00013273	178	1507763	0.000118056	0.000123518	840	8703930	9.65081e-05	984	10347910	9.50917e-05	1084	11494140	9.43089e-05	9.53029e-05	1194	8757572	0.000136339	1966	12849093	0.000153007	1831	11802609	0.000155135	578	4252121	0.000135932	602	4205396	0.000143149	519	4246095	0.00012223	0.000140965	654	5108736	0.000128016	805	6008895	0.000133968	1038	8085658	0.000128375	0.00013012	3797	26243290	0.000144685	6024	41928433	0.000143673	3748	26578384	0.000141017	3401	24021077	0.000141584	0.00014274
VNG_RS08120	25	1761716	1.41907e-05	20	1491755	1.3407e-05	18	1507763	1.19382e-05	1.31787e-05	245	8703930	2.81482e-05	288	10347910	2.78317e-05	344	11494140	2.99283e-05	2.86361e-05	134	8757572	1.5301e-05	183	12849093	1.42423e-05	146	11802609	1.23701e-05	41	4252121	9.64225e-06	67	4205396	1.59319e-05	77	4246095	1.81343e-05	1.42703e-05	94	5108736	1.83999e-05	103	6008895	1.71413e-05	100	8085658	1.23676e-05	1.59696e-05	296	26243290	1.12791e-05	507	41928433	1.2092e-05	294	26578384	1.10616e-05	303	24021077	1.26139e-05	1.17617e-05
VNG_RS08125	124	1761716	7.03859e-05	101	1491755	6.77055e-05	95	1507763	6.30072e-05	6.70329e-05	1022	8703930	0.000117418	1276	10347910	0.00012331	1650	11494140	0.000143551	0.000128093	763	8757572	8.71246e-05	1270	12849093	9.88397e-05	989	11802609	8.3795e-05	253	4252121	5.94997e-05	312	4205396	7.41904e-05	281	4246095	6.61785e-05	7.82713e-05	317	5108736	6.20506e-05	437	6008895	7.27255e-05	522	8085658	6.45588e-05	6.64449e-05	1430	26243290	5.44901e-05	2581	41928433	6.15573e-05	1461	26578384	5.49695e-05	1121	24021077	4.66673e-05	5.44211e-05
VNG_RS08130	1034	1761716	0.000586928	893	1491755	0.000598624	879	1507763	0.000582983	0.000589511	4336	8703930	0.000498166	5411	10347910	0.000522908	5739	11494140	0.000499298	0.00050679	3310	8757572	0.000377959	4713	12849093	0.000366796	5212	11802609	0.000441597	2055	4252121	0.000483288	2277	4205396	0.000541447	2102	4246095	0.000495043	0.000451022	2333	5108736	0.000456669	3035	6008895	0.000505085	3748	8085658	0.000463537	0.000475097	6448	26243290	0.000245701	11181	41928433	0.000266669	6664	26578384	0.00025073	5918	24021077	0.000246367	0.000252367
VNG_RS08140	36	1761716	2.04346e-05	43	1491755	2.88251e-05	23	1507763	1.52544e-05	2.15047e-05	141	8703930	1.61996e-05	154	10347910	1.48822e-05	183	11494140	1.59212e-05	1.56677e-05	158	8757572	1.80415e-05	338	12849093	2.63054e-05	277	11802609	2.34694e-05	96	4252121	2.2577e-05	111	4205396	2.63947e-05	84	4246095	1.97829e-05	2.27618e-05	95	5108736	1.85956e-05	188	6008895	3.1287e-05	150	8085658	1.85514e-05	2.28113e-05	462	26243290	1.76045e-05	709	41928433	1.69098e-05	459	26578384	1.72697e-05	468	24021077	1.94829e-05	1.78167e-05
VNG_RS08145	896	1761716	0.000508595	785	1491755	0.000526226	892	1507763	0.000591605	0.000542142	4479	8703930	0.000514595	5607	10347910	0.000541849	6081	11494140	0.000529052	0.000528499	6782	8757572	0.000774416	8637	12849093	0.000672188	11064	11802609	0.00093742	2404	4252121	0.000565365	2502	4205396	0.00059495	2644	4246095	0.00062269	0.000694505	3037	5108736	0.000594472	3441	6008895	0.000572651	5241	8085658	0.000648185	0.000605103	14893	26243290	0.000567497	24225	41928433	0.00057777	15510	26578384	0.000583557	14283	24021077	0.000594603	0.000580857
VNG_RS08150	1316	1761716	0.000746999	1273	1491755	0.000853357	1168	1507763	0.000774658	0.000791671	3996	8703930	0.000459103	4624	10347910	0.000446854	5057	11494140	0.000439963	0.00044864	5947	8757572	0.000679069	9803	12849093	0.000762933	8702	11802609	0.000737295	3100	4252121	0.000729048	3331	4205396	0.000792078	2946	4246095	0.000693814	0.000732373	3942	5108736	0.000771619	4832	6008895	0.000804141	6325	8085658	0.000782249	0.000786003	21914	26243290	0.000835032	34190	41928433	0.000815437	21384	26578384	0.000804564	19434	24021077	0.000809039	0.000816018
VNG_RS08155	406	1761716	0.000230457	372	1491755	0.000249371	387	1507763	0.000256672	0.0002455	919	8703930	0.000105584	1077	10347910	0.000104079	1241	11494140	0.000107968	0.000105877	2026	8757572	0.000231343	3659	12849093	0.000284767	2211	11802609	0.000187331	1239	4252121	0.000291384	1261	4205396	0.000299853	1073	4246095	0.000252703	0.000257897	1413	5108736	0.000276585	1739	6008895	0.000289404	2076	8085658	0.000256751	0.000274247	5739	26243290	0.000218684	9121	41928433	0.000217537	5647	26578384	0.000212466	5247	24021077	0.000218433	0.00021678
VNG_RS08160	456	1761716	0.000258839	434	1491755	0.000290932	404	1507763	0.000267947	0.000272573	1714	8703930	0.000196923	2104	10347910	0.000203326	2243	11494140	0.000195143	0.000198464	2673	8757572	0.000305222	4218	12849093	0.000328272	3605	11802609	0.000305441	1170	4252121	0.000275157	1281	4205396	0.000304609	1157	4246095	0.000272486	0.000298531	1534	5108736	0.00030027	1801	6008895	0.000299722	2406	8085658	0.000297564	0.000299185	7690	26243290	0.000293027	13146	41928433	0.000313534	8260	26578384	0.000310779	7843	24021077	0.000326505	0.000310961
VNG_RS08165	104	1761716	5.90334e-05	113	1491755	7.57497e-05	104	1507763	6.89764e-05	6.79198e-05	452	8703930	5.19306e-05	536	10347910	5.17979e-05	591	11494140	5.14175e-05	5.17153e-05	540	8757572	6.16609e-05	875	12849093	6.80982e-05	654	11802609	5.54115e-05	243	4252121	5.7148e-05	274	4205396	6.51544e-05	246	4246095	5.79356e-05	6.09014e-05	341	5108736	6.67484e-05	438	6008895	7.28919e-05	545	8085658	6.74033e-05	6.90145e-05	1192	26243290	4.54211e-05	2212	41928433	5.27566e-05	1172	26578384	4.4096e-05	1002	24021077	4.17134e-05	4.59968e-05
VNG_RS08170	44	1761716	2.49756e-05	42	1491755	2.81548e-05	35	1507763	2.32132e-05	2.54479e-05	132	8703930	1.51656e-05	167	10347910	1.61385e-05	153	11494140	1.33111e-05	1.48717e-05	183	8757572	2.08962e-05	343	12849093	2.66945e-05	312	11802609	2.64348e-05	117	4252121	2.75157e-05	69	4205396	1.64075e-05	57	4246095	1.34241e-05	2.18955e-05	125	5108736	2.44679e-05	169	6008895	2.8125e-05	168	8085658	2.07775e-05	2.44568e-05	3670	26243290	0.000139845	6016	41928433	0.000143483	3813	26578384	0.000143462	3388	24021077	0.000141043	0.000141958
VNG_RS08175	153	1761716	8.68471e-05	138	1491755	9.25085e-05	119	1507763	7.89249e-05	8.60935e-05	676	8703930	7.76661e-05	857	10347910	8.28187e-05	905	11494140	7.87358e-05	7.97402e-05	912	8757572	0.000104138	2031	12849093	0.000158066	1198	11802609	0.000101503	392	4252121	9.21893e-05	455	4205396	0.000108194	362	4246095	8.52548e-05	0.000108224	508	5108736	9.94375e-05	650	6008895	0.000108173	760	8085658	9.39936e-05	0.000100535	2152	26243290	8.20019e-05	3318	41928433	7.91348e-05	2264	26578384	8.5182e-05	1916	24021077	7.97633e-05	8.15205e-05
VNG_RS08180	612	1761716	0.000347389	539	1491755	0.000361319	425	1507763	0.000281875	0.000330194	1234	8703930	0.000141775	1352	10347910	0.000130654	1345	11494140	0.000117016	0.000129815	2374	8757572	0.00027108	4379	12849093	0.000340802	2744	11802609	0.000232491	1520	4252121	0.000357469	1651	4205396	0.000392591	1223	4246095	0.000288029	0.000313744	1777	5108736	0.000347836	2200	6008895	0.000366124	2417	8085658	0.000298924	0.000337628	8520	26243290	0.000324654	13384	41928433	0.000319211	8904	26578384	0.000335009	8039	24021077	0.000334664	0.000328385
VNG_RS08185	303	1761716	0.000171991	275	1491755	0.000184347	164	1507763	0.00010877	0.000155036	647	8703930	7.43342e-05	791	10347910	7.64406e-05	842	11494140	7.32547e-05	7.46765e-05	1253	8757572	0.000143076	2904	12849093	0.000226008	1884	11802609	0.000159626	762	4252121	0.000179205	735	4205396	0.000174775	467	4246095	0.000109983	0.000165446	980	5108736	0.000191828	1004	6008895	0.000167086	971	8085658	0.000120089	0.000159668	6517	26243290	0.00024833	10543	41928433	0.000251452	6930	26578384	0.000260738	6193	24021077	0.000257815	0.000254584
VNG_RS08190	339	1761716	0.000192426	267	1491755	0.000178984	206	1507763	0.000136626	0.000169345	559	8703930	6.42239e-05	713	10347910	6.89028e-05	770	11494140	6.69907e-05	6.67058e-05	693	8757572	7.91315e-05	1202	12849093	9.35475e-05	650	11802609	5.50726e-05	606	4252121	0.000142517	558	4205396	0.000132687	401	4246095	9.44397e-05	9.95658e-05	753	5108736	0.000147395	695	6008895	0.000115662	674	8085658	8.33575e-05	0.000115471	4706	26243290	0.000179322	7089	41928433	0.000169074	4330	26578384	0.000162914	3991	24021077	0.000166146	0.000169364
VNG_RS08195	654	1761716	0.000371229	464	1491755	0.000311043	479	1507763	0.000317689	0.00033332	603	8703930	6.9279e-05	1826	10347910	0.000176461	6104	11494140	0.000531053	0.000258931	2484	8757572	0.00028364	4210	12849093	0.00032765	4900	11802609	0.000415162	1342	4252121	0.000315607	1174	4205396	0.000279165	1154	4246095	0.000271779	0.000315501	1671	5108736	0.000327087	1624	6008895	0.000270266	2092	8085658	0.00025873	0.000285361	3580	26243290	0.000136416	5414	41928433	0.000129125	3505	26578384	0.000131874	3102	24021077	0.000129137	0.000131638
VNG_RS08200	285	1761716	0.000161774	252	1491755	0.000168929	252	1507763	0.000167135	0.000165946	1516	8703930	0.000174174	1801	10347910	0.000174045	1732	11494140	0.000150685	0.000166301	1986	8757572	0.000226775	3257	12849093	0.000253481	2485	11802609	0.000210547	759	4252121	0.000178499	847	4205396	0.000201408	745	4246095	0.000175455	0.000207694	922	5108736	0.000180475	1217	6008895	0.000202533	1608	8085658	0.000198871	0.00019396	3481	26243290	0.000132643	5853	41928433	0.000139595	3638	26578384	0.000136878	3381	24021077	0.000140751	0.000137467
VNG_RS08205	287	1761716	0.000162909	269	1491755	0.000180325	324	1507763	0.000214888	0.000186041	2030	8703930	0.000233228	2420	10347910	0.000233864	2611	11494140	0.000227159	0.000231417	2713	8757572	0.000309789	3517	12849093	0.000273716	3018	11802609	0.000255706	743	4252121	0.000174736	781	4205396	0.000185714	856	4246095	0.000201597	0.000233543	857	5108736	0.000167752	1036	6008895	0.000172411	1742	8085658	0.000215443	0.000185202	5586	26243290	0.000212854	8150	41928433	0.000194379	5999	26578384	0.00022571	4890	24021077	0.000203571	0.000209129
VNG_RS08210	24	1761716	1.36231e-05	20	1491755	1.3407e-05	26	1507763	1.72441e-05	1.47581e-05	131	8703930	1.50507e-05	183	10347910	1.76847e-05	264	11494140	2.29682e-05	1.85679e-05	168	8757572	1.91834e-05	370	12849093	2.87958e-05	352	11802609	2.98239e-05	42	4252121	9.87742e-06	69	4205396	1.64075e-05	60	4246095	1.41306e-05	1.97031e-05	68	5108736	1.33105e-05	76	6008895	1.26479e-05	135	8085658	1.66962e-05	1.42182e-05	342	26243290	1.30319e-05	431	41928433	1.02794e-05	395	26578384	1.48617e-05	250	24021077	1.04075e-05	1.21451e-05
VNG_RS08215	487	1761716	0.000276435	441	1491755	0.000295625	363	1507763	0.000240754	0.000270938	830	8703930	9.53592e-05	1015	10347910	9.80874e-05	1447	11494140	0.00012589	0.000106446	1516	8757572	0.000173107	2408	12849093	0.000187406	2385	11802609	0.000202074	1059	4252121	0.000249052	1225	4205396	0.000291292	896	4246095	0.000211017	0.000218992	1347	5108736	0.000263666	1618	6008895	0.000269267	1833	8085658	0.000226698	0.00025321	6396	26243290	0.000243719	10974	41928433	0.000261732	6925	26578384	0.00026055	6578	24021077	0.000273843	0.000259961
VNG_RS08220	337	1761716	0.000191291	282	1491755	0.000189039	273	1507763	0.000181063	0.000187131	790	8703930	9.07636e-05	1009	10347910	9.75076e-05	921	11494140	8.01278e-05	8.94663e-05	1243	8757572	0.000141934	1423	12849093	0.000110747	1545	11802609	0.000130903	622	4252121	0.00014628	695	4205396	0.000165264	649	4246095	0.000152846	0.000141329	721	5108736	0.000141131	982	6008895	0.000163424	1293	8085658	0.000159913	0.000154823	1389	26243290	5.29278e-05	2484	41928433	5.92438e-05	1566	26578384	5.89201e-05	1364	24021077	5.67835e-05	5.69688e-05
VNG_RS08225	3152	1761716	0.00178916	2893	1491755	0.00193933	2575	1507763	0.00170783	0.00181211	11694	8703930	0.00134353	14909	10347910	0.00144077	15812	11494140	0.00137566	0.00138665	15606	8757572	0.001782	24985	12849093	0.0019445	25175	11802609	0.002133	8270	4252121	0.00194491	8565	4205396	0.00203667	7893	4246095	0.00185888	0.00194999	9952	5108736	0.00194804	12264	6008895	0.00204097	14353	8085658	0.00177512	0.00192138	30042	26243290	0.00114475	51843	41928433	0.00123646	32603	26578384	0.00122667	30572	24021077	0.00127272	0.00122015
VNG_RS08230	210	1761716	0.000119202	164	1491755	0.000109938	166	1507763	0.000110097	0.000113079	585	8703930	6.7211e-05	586	10347910	5.66298e-05	298	11494140	2.59263e-05	4.99224e-05	1023	8757572	0.000116813	1359	12849093	0.000105766	956	11802609	8.0999e-05	371	4252121	8.72506e-05	425	4205396	0.000101061	493	4246095	0.000116107	0.000101333	497	5108736	9.72843e-05	593	6008895	9.8687e-05	904	8085658	0.000111803	0.000102591	1100	26243290	4.19155e-05	1894	41928433	4.51722e-05	1211	26578384	4.55633e-05	1011	24021077	4.2088e-05	4.36848e-05
VNG_RS08235	300	1761716	0.000170289	302	1491755	0.000202446	285	1507763	0.000189022	0.000187252	1258	8703930	0.000144532	1635	10347910	0.000158003	1701	11494140	0.000147988	0.000150175	2009	8757572	0.000229401	3078	12849093	0.00023955	2508	11802609	0.000212495	752	4252121	0.000176853	897	4205396	0.000213297	858	4246095	0.000202068	0.000212278	915	5108736	0.000179105	1170	6008895	0.000194711	1642	8085658	0.000203076	0.000192297	4282	26243290	0.000163166	6539	41928433	0.000155956	3847	26578384	0.000144742	3244	24021077	0.000135048	0.000149728
VNG_RS08245	463	1761716	0.000262812	392	1491755	0.000262778	272	1507763	0.0001804	0.00023533	1336	8703930	0.000153494	1571	10347910	0.000151818	1532	11494140	0.000133285	0.000146199	1279	8757572	0.000146045	2482	12849093	0.000193165	2658	11802609	0.000225204	1039	4252121	0.000244349	962	4205396	0.000228754	752	4246095	0.000177104	0.000202437	1181	5108736	0.000231173	1295	6008895	0.000215514	1322	8085658	0.000163499	0.000203395	2192	26243290	8.35261e-05	3960	41928433	9.44466e-05	2316	26578384	8.71385e-05	2295	24021077	9.55411e-05	9.01631e-05
VNG_RS08250	455	1761716	0.000258271	417	1491755	0.000279537	421	1507763	0.000279222	0.000272343	1764	8703930	0.000202667	2072	10347910	0.000200234	2122	11494140	0.000184616	0.000195839	2590	8757572	0.000295744	3389	12849093	0.000263754	2868	11802609	0.000242997	1129	4252121	0.000265515	1141	4205396	0.000271318	1191	4246095	0.000280493	0.00026997	1374	5108736	0.000268951	1642	6008895	0.000273262	2373	8085658	0.000293483	0.000278565	3833	26243290	0.000146056	6243	41928433	0.000148897	4160	26578384	0.000156518	3722	24021077	0.000154947	0.000151605
VNG_RS08255	82	1761716	4.65455e-05	57	1491755	3.821e-05	42	1507763	2.78558e-05	3.75371e-05	262	8703930	3.01013e-05	271	10347910	2.61889e-05	337	11494140	2.93193e-05	2.85365e-05	435	8757572	4.96713e-05	667	12849093	5.19103e-05	773	11802609	6.5494e-05	176	4252121	4.13911e-05	193	4205396	4.58934e-05	140	4246095	3.29715e-05	4.78886e-05	201	5108736	3.93444e-05	219	6008895	3.6446e-05	312	8085658	3.85868e-05	3.81257e-05	1694	26243290	6.45498e-05	2793	41928433	6.66135e-05	1715	26578384	6.45261e-05	1479	24021077	6.15709e-05	6.43151e-05
VNG_RS08265	314	1761716	0.000178235	256	1491755	0.00017161	194	1507763	0.000128667	0.000159504	1063	8703930	0.000122129	1157	10347910	0.00011181	1356	11494140	0.000117973	0.000117304	1257	8757572	0.000143533	2559	12849093	0.000199158	1578	11802609	0.000133699	790	4252121	0.00018579	741	4205396	0.000176202	504	4246095	0.000118697	0.000159513	926	5108736	0.000181258	1094	6008895	0.000182063	1070	8085658	0.000132333	0.000165218	6844	26243290	0.00026079	10653	41928433	0.000254076	6830	26578384	0.000256976	6173	24021077	0.000256983	0.000257206
VNG_RS08270	160	1761716	9.08205e-05	146	1491755	9.78713e-05	137	1507763	9.08631e-05	9.3185e-05	2566	8703930	0.000294809	3104	10347910	0.000299964	3798	11494140	0.000330429	0.000308401	2814	8757572	0.000321322	4252	12849093	0.000330918	3491	11802609	0.000295782	465	4252121	0.000109357	523	4205396	0.000124364	491	4246095	0.000115636	0.00021623	590	5108736	0.000115488	805	6008895	0.000133968	984	8085658	0.000121697	0.000123718	5183	26243290	0.000197498	8815	41928433	0.000210239	5361	26578384	0.000201705	4667	24021077	0.000194288	0.000200933
VNG_RS08275	1674	1761716	0.00095021	1431	1491755	0.000959273	1469	1507763	0.000974291	0.000961258	7672	8703930	0.000881441	9160	10347910	0.000885203	9616	11494140	0.0008366	0.000867748	5781	8757572	0.000660114	7294	12849093	0.000567667	8578	11802609	0.000726788	3664	4252121	0.000861688	3524	4205396	0.000837971	3682	4246095	0.00086715	0.000753563	4508	5108736	0.00088241	5080	6008895	0.000845413	6778	8085658	0.000838274	0.000855366	11159	26243290	0.000425213	20755	41928433	0.00049501	12429	26578384	0.000467636	12631	24021077	0.00052583	0.000478422
VNG_RS08280	35	1761716	1.9867e-05	23	1491755	1.54181e-05	33	1507763	2.18867e-05	1.90573e-05	275	8703930	3.15949e-05	362	10347910	3.49829e-05	468	11494140	4.07164e-05	3.57647e-05	408	8757572	4.65883e-05	683	12849093	5.31555e-05	630	11802609	5.3378e-05	86	4252121	2.02252e-05	86	4205396	2.04499e-05	70	4246095	1.64857e-05	3.50471e-05	98	5108736	1.91828e-05	125	6008895	2.08025e-05	157	8085658	1.94171e-05	1.98008e-05	1382	26243290	5.26611e-05	2036	41928433	4.85589e-05	1525	26578384	5.73775e-05	1158	24021077	4.82077e-05	5.17013e-05
VNG_RS08285	93	1761716	5.27894e-05	85	1491755	5.69799e-05	88	1507763	5.83646e-05	5.60446e-05	358	8703930	4.11308e-05	495	10347910	4.78357e-05	616	11494140	5.35925e-05	4.75197e-05	807	8757572	9.21488e-05	1670	12849093	0.00012997	978	11802609	8.2863e-05	269	4252121	6.32625e-05	298	4205396	7.08613e-05	234	4246095	5.51095e-05	8.23692e-05	298	5108736	5.83315e-05	464	6008895	7.72189e-05	533	8085658	6.59192e-05	6.71565e-05	2659	26243290	0.000101321	3946	41928433	9.41127e-05	2565	26578384	9.6507e-05	1933	24021077	8.0471e-05	9.3103e-05
VNG_RS08290	7536	1761716	0.00427765	6429	1491755	0.00430969	7081	1507763	0.00469636	0.0044279	32875	8703930	0.00377703	40302	10347910	0.0038947	46125	11494140	0.00401291	0.00389488	37314	8757572	0.00426077	49728	12849093	0.00387016	51766	11802609	0.00438598	18549	4252121	0.00436229	18953	4205396	0.00450683	19696	4246095	0.00463862	0.00433744	21971	5108736	0.00430067	26980	6008895	0.00449001	38616	8085658	0.00477586	0.00452218	93766	26243290	0.00357295	153371	41928433	0.00365792	94752	26578384	0.003565	90187	24021077	0.00375449	0.00363759
VNG_RS08295	6849	1761716	0.00388769	5825	1491755	0.0039048	6406	1507763	0.00424868	0.00401372	33967	8703930	0.00390249	41714	10347910	0.00403115	49705	11494140	0.00432438	0.00408601	45196	8757572	0.00516079	63303	12849093	0.00492665	59550	11802609	0.00504549	18334	4252121	0.00431173	19129	4205396	0.00454868	19753	4246095	0.00465204	0.00477423	22899	5108736	0.00448232	28375	6008895	0.00472217	40190	8085658	0.00497053	0.00472501	107317	26243290	0.00408931	172217	41928433	0.0041074	108255	26578384	0.00407305	100895	24021077	0.00420027	0.00411751
VNG_RS08300	873	1761716	0.00049554	723	1491755	0.000484664	766	1507763	0.000508037	0.00049608	5518	8703930	0.000633966	6502	10347910	0.000628339	7603	11494140	0.000661467	0.000641258	6370	8757572	0.000727371	7305	12849093	0.000568523	8437	11802609	0.000714842	1938	4252121	0.000455773	1968	4205396	0.00046797	2033	4246095	0.000478793	0.000568878	2683	5108736	0.000525179	3294	6008895	0.000548187	4773	8085658	0.000590304	0.000554557	10923	26243290	0.000416221	17708	41928433	0.000422339	11146	26578384	0.000419363	10060	24021077	0.000418799	0.00041918
VNG_RS08305	3976	1761716	0.00225689	3328	1491755	0.00223093	3743	1507763	0.00248249	0.00232344	21876	8703930	0.00251335	25700	10347910	0.00248359	30398	11494140	0.00264465	0.0025472	25755	8757572	0.00294088	39342	12849093	0.00306185	33044	11802609	0.00279972	10278	4252121	0.00241715	10520	4205396	0.00250155	10844	4246095	0.00255388	0.0027125	12383	5108736	0.00242389	15483	6008895	0.00257668	22205	8085658	0.00274622	0.00258226	56393	26243290	0.00214885	88247	41928433	0.00210471	56603	26578384	0.00212966	51862	24021077	0.00215902	0.00213556
VNG_RS08310	1584	1761716	0.000899123	1521	1491755	0.0010196	1495	1507763	0.000991535	0.000970088	13056	8703930	0.00150001	15169	10347910	0.0014659	18233	11494140	0.00158629	0.0015174	12130	8757572	0.00138509	18909	12849093	0.00147162	15487	11802609	0.00131217	4445	4252121	0.00104536	4752	4205396	0.00112998	4613	4246095	0.00108641	0.00123844	5228	5108736	0.00102335	6773	6008895	0.00112716	9389	8085658	0.00116119	0.0011039	32587	26243290	0.00124173	51206	41928433	0.00122127	30650	26578384	0.00115319	27932	24021077	0.00116281	0.00119475
VNG_RS08315	1552	1761716	0.000880959	1338	1491755	0.00089693	1578	1507763	0.00104658	0.000941491	18780	8703930	0.00215765	24231	10347910	0.00234163	26417	11494140	0.0022983	0.00226586	11648	8757572	0.00133005	15556	12849093	0.00121067	17211	11802609	0.00145824	3395	4252121	0.000798425	3496	4205396	0.000831313	3956	4246095	0.00093168	0.0010934	4995	5108736	0.000977737	5893	6008895	0.000980713	11357	8085658	0.00140459	0.00112101	19743	26243290	0.000752307	32430	41928433	0.000773461	17752	26578384	0.000667911	17241	24021077	0.000717745	0.000727856
VNG_RS08320	6542	1761716	0.00371342	5713	1491755	0.00382972	7230	1507763	0.00479518	0.00411278	56131	8703930	0.00644893	68002	10347910	0.00657157	84034	11494140	0.00731103	0.00677717	62431	8757572	0.0071288	75896	12849093	0.00590672	92198	11802609	0.00781166	19275	4252121	0.00453303	19204	4205396	0.00456651	25053	4246095	0.00590024	0.0059745	23317	5108736	0.00456414	28720	6008895	0.00477958	49520	8085658	0.00612442	0.00515605	90630	26243290	0.00345345	147604	41928433	0.00352038	92020	26578384	0.00346221	83267	24021077	0.00346641	0.00347561
VNG_RS08330	784	1761716	0.000445021	627	1491755	0.00042031	541	1507763	0.00035881	0.000408047	1740	8703930	0.00019991	2037	10347910	0.000196851	2064	11494140	0.00017957	0.00019211	2433	8757572	0.000277817	3844	12849093	0.000299165	3349	11802609	0.000283751	1488	4252121	0.000349943	1545	4205396	0.000367385	1187	4246095	0.000279551	0.000309602	1912	5108736	0.000374261	2047	6008895	0.000340662	2273	8085658	0.000281115	0.000332013	5950	26243290	0.000226725	9652	41928433	0.000230202	6096	26578384	0.000229359	5613	24021077	0.00023367	0.000229989
VNG_RS08335	39	1761716	2.21375e-05	36	1491755	2.41326e-05	23	1507763	1.52544e-05	2.05082e-05	229	8703930	2.631e-05	287	10347910	2.77351e-05	333	11494140	2.89713e-05	2.76721e-05	226	8757572	2.58062e-05	543	12849093	4.22598e-05	275	11802609	2.32999e-05	119	4252121	2.7986e-05	110	4205396	2.61569e-05	72	4246095	1.69568e-05	2.70776e-05	135	5108736	2.64253e-05	169	6008895	2.8125e-05	171	8085658	2.11486e-05	2.5233e-05	649	26243290	2.47301e-05	905	41928433	2.15844e-05	564	26578384	2.12203e-05	403	24021077	1.67769e-05	2.10779e-05
VNG_RS08340	449	1761716	0.000254865	377	1491755	0.000252722	322	1507763	0.000213561	0.000240383	1611	8703930	0.000185089	2031	10347910	0.000196272	1832	11494140	0.000159386	0.000180249	1779	8757572	0.000203138	3249	12849093	0.000252858	2595	11802609	0.000219867	960	4252121	0.00022577	978	4205396	0.000232558	880	4246095	0.000207249	0.000223573	1200	5108736	0.000234892	1453	6008895	0.000241808	1743	8085658	0.000215567	0.000230756	2546	26243290	9.70153e-05	4542	41928433	0.000108327	2586	26578384	9.72971e-05	1992	24021077	8.29272e-05	9.63918e-05
VNG_RS08345	1025	1761716	0.000581819	885	1491755	0.000593261	671	1507763	0.00044503	0.000540037	1873	8703930	0.00021519	2121	10347910	0.000204969	2001	11494140	0.000174089	0.000198083	2967	8757572	0.000338793	5201	12849093	0.000404776	3176	11802609	0.000269093	1969	4252121	0.000463063	2281	4205396	0.000542398	1555	4246095	0.000366219	0.00039739	2356	5108736	0.000461171	3110	6008895	0.000517566	3340	8085658	0.000413077	0.000463938	6963	26243290	0.000265325	11941	41928433	0.000284795	7017	26578384	0.000264012	6420	24021077	0.000267265	0.000270349
VNG_RS08350	1608	1761716	0.000912746	1385	1491755	0.000928437	1596	1507763	0.00105852	0.000966568	6681	8703930	0.000767584	8310	10347910	0.000803061	9104	11494140	0.000792056	0.000787567	7502	8757572	0.00085663	9926	12849093	0.000772506	10777	11802609	0.000913103	4428	4252121	0.00104136	4478	4205396	0.00106482	4774	4246095	0.00112433	0.000962125	4889	5108736	0.000956988	5969	6008895	0.000993361	8609	8085658	0.00106472	0.00100502	9858	26243290	0.000375639	17319	41928433	0.000413061	11301	26578384	0.000425195	10419	24021077	0.000433744	0.00041191
VNG_RS08355	2463	1761716	0.00139807	1980	1491755	0.0013273	2187	1507763	0.00145049	0.00139195	12693	8703930	0.00145831	15420	10347910	0.00149016	16956	11494140	0.00147519	0.00147455	13995	8757572	0.00159805	20481	12849093	0.00159396	21135	11802609	0.00179071	6606	4252121	0.00155358	7276	4205396	0.00173016	7297	4246095	0.00171852	0.00166416	8389	5108736	0.00164209	10376	6008895	0.00172677	14028	8085658	0.00173492	0.00170126	19848	26243290	0.000756308	33091	41928433	0.000789226	20933	26578384	0.000787595	19684	24021077	0.000819447	0.000788144
VNG_RS08360	65	1761716	3.68958e-05	47	1491755	3.15065e-05	47	1507763	3.1172e-05	3.31915e-05	244	8703930	2.80333e-05	254	10347910	2.4546e-05	265	11494140	2.30552e-05	2.52115e-05	251	8757572	2.86609e-05	431	12849093	3.35432e-05	478	11802609	4.04995e-05	136	4252121	3.1984e-05	122	4205396	2.90103e-05	154	4246095	3.62686e-05	3.33278e-05	195	5108736	3.81699e-05	196	6008895	3.26183e-05	280	8085658	3.46292e-05	3.51391e-05	546	26243290	2.08053e-05	816	41928433	1.94617e-05	520	26578384	1.95648e-05	470	24021077	1.95662e-05	1.98495e-05
VNG_RS08365	782	1761716	0.000443885	692	1491755	0.000463883	663	1507763	0.000439724	0.000449164	1714	8703930	0.000196923	2070	10347910	0.00020004	1877	11494140	0.000163301	0.000186755	3082	8757572	0.000351924	5529	12849093	0.000430303	2712	11802609	0.00022978	1985	4252121	0.000466826	2147	4205396	0.000510535	1855	4246095	0.000436872	0.000404373	2342	5108736	0.00045843	2837	6008895	0.000472133	3534	8085658	0.00043707	0.000455878	7859	26243290	0.000299467	13224	41928433	0.000315395	8266	26578384	0.000311005	7378	24021077	0.000307147	0.000308253
VNG_RS08370	92	1761716	5.22218e-05	78	1491755	5.22874e-05	87	1507763	5.77014e-05	5.40702e-05	646	8703930	7.42193e-05	782	10347910	7.55708e-05	1071	11494140	9.31779e-05	8.09894e-05	813	8757572	9.28339e-05	1274	12849093	9.9151e-05	1195	11802609	0.000101249	294	4252121	6.9142e-05	344	4205396	8.17997e-05	274	4246095	6.45299e-05	8.47842e-05	331	5108736	6.4791e-05	425	6008895	7.07285e-05	582	8085658	7.19793e-05	6.91663e-05	2067	26243290	7.8763e-05	3452	41928433	8.23308e-05	2278	26578384	8.57087e-05	2086	24021077	8.68404e-05	8.34107e-05
VNG_RS08375	984	1761716	0.000558546	810	1491755	0.000542985	771	1507763	0.000511354	0.000537628	1973	8703930	0.000226679	2154	10347910	0.000208158	1650	11494140	0.000143551	0.000192796	3650	8757572	0.000416782	5936	12849093	0.000461978	4478	11802609	0.000379408	2181	4252121	0.00051292	2250	4205396	0.000535027	2009	4246095	0.000473141	0.000463209	2663	5108736	0.000521264	3157	6008895	0.000525388	3658	8085658	0.000452406	0.000499686	9199	26243290	0.000350528	15727	41928433	0.000375092	10491	26578384	0.000394719	10245	24021077	0.0004265	0.00038671
VNG_RS08380	43	1761716	2.4408e-05	53	1491755	3.55286e-05	36	1507763	2.38764e-05	2.79377e-05	204	8703930	2.34377e-05	207	10347910	2.0004e-05	168	11494140	1.46161e-05	1.93526e-05	292	8757572	3.33426e-05	562	12849093	4.37385e-05	397	11802609	3.36366e-05	139	4252121	3.26896e-05	177	4205396	4.20888e-05	110	4246095	2.59062e-05	3.52337e-05	166	5108736	3.24934e-05	218	6008895	3.62795e-05	267	8085658	3.30214e-05	3.39314e-05	409	26243290	1.55849e-05	690	41928433	1.64566e-05	459	26578384	1.72697e-05	360	24021077	1.49868e-05	1.60745e-05
VNG_RS08385	1516	1761716	0.000860525	1218	1491755	0.000816488	937	1507763	0.00062145	0.000766154	1932	8703930	0.000221969	2079	10347910	0.00020091	1799	11494140	0.000156515	0.000193131	3902	8757572	0.000445557	6127	12849093	0.000476843	4666	11802609	0.000395336	2497	4252121	0.000587236	2667	4205396	0.000634185	2019	4246095	0.000475496	0.000502442	3004	5108736	0.000588012	3584	6008895	0.000596449	3997	8085658	0.000494332	0.000559598	10630	26243290	0.000405056	17740	41928433	0.000423102	11044	26578384	0.000415526	10144	24021077	0.000422296	0.000416495
VNG_RS08390	539	1761716	0.000305952	472	1491755	0.000316406	301	1507763	0.000199633	0.000273997	1326	8703930	0.000152345	1487	10347910	0.000143701	1443	11494140	0.000125542	0.000140529	1921	8757572	0.000219353	4641	12849093	0.000361193	1825	11802609	0.000154627	1397	4252121	0.000328542	1561	4205396	0.00037119	866	4246095	0.000203952	0.000273143	1751	5108736	0.000342746	2131	6008895	0.000354641	1726	8085658	0.000213464	0.000303617	6706	26243290	0.000255532	12584	41928433	0.00030013	6641	26578384	0.000249865	5717	24021077	0.000237999	0.000260882
VNG_RS08395	23	1761716	1.30555e-05	21	1491755	1.40774e-05	14	1507763	9.28528e-06	1.21394e-05	93	8703930	1.06848e-05	86	10347910	8.31086e-06	121	11494140	1.05271e-05	9.84093e-06	160	8757572	1.82699e-05	306	12849093	2.38149e-05	181	11802609	1.53356e-05	70	4252121	1.64624e-05	71	4205396	1.68831e-05	62	4246095	1.46017e-05	1.75613e-05	83	5108736	1.62467e-05	87	6008895	1.44785e-05	116	8085658	1.43464e-05	1.50239e-05	390	26243290	1.48609e-05	647	41928433	1.54311e-05	410	26578384	1.54261e-05	348	24021077	1.44873e-05	1.50513e-05
VNG_RS08400	4430	1761716	0.00251459	3440	1491755	0.00230601	3424	1507763	0.00227091	0.00236384	14526	8703930	0.0016689	17397	10347910	0.00168121	17610	11494140	0.00153209	0.0016274	9522	8757572	0.00108729	14189	12849093	0.00110428	12572	11802609	0.00106519	7958	4252121	0.00187154	7910	4205396	0.00188092	7904	4246095	0.00186148	0.00147845	9057	5108736	0.00177285	10369	6008895	0.00172561	13614	8085658	0.00168372	0.00172739	37635	26243290	0.00143408	65660	41928433	0.001566	38443	26578384	0.0014464	36315	24021077	0.0015118	0.00148957
VNG_RS08405	533	1761716	0.000302546	482	1491755	0.000323109	465	1507763	0.000308404	0.000311353	4354	8703930	0.000500234	5665	10347910	0.000547454	6190	11494140	0.000538535	0.000528741	3927	8757572	0.000448412	6560	12849093	0.000510542	5152	11802609	0.000436514	1381	4252121	0.000324779	1500	4205396	0.000356685	1483	4246095	0.000349262	0.000404366	1766	5108736	0.000345682	2265	6008895	0.000376941	2999	8085658	0.000370904	0.000364509	13521	26243290	0.000515217	21674	41928433	0.000516928	13423	26578384	0.000505034	12222	24021077	0.000508803	0.000511496
VNG_RS08410	1127	1761716	0.000639717	914	1491755	0.000612701	861	1507763	0.000571045	0.000607821	2551	8703930	0.000293086	2957	10347910	0.000285758	3163	11494140	0.000275184	0.000284676	3597	8757572	0.00041073	4709	12849093	0.000366485	4160	11802609	0.000352464	2370	4252121	0.000557369	2214	4205396	0.000526466	2177	4246095	0.000512706	0.00045437	2764	5108736	0.000541034	3013	6008895	0.000501423	3531	8085658	0.000436699	0.000493052	13421	26243290	0.000511407	20873	41928433	0.000497824	13270	26578384	0.000499278	12413	24021077	0.000516755	0.000506316
VNG_RS08415	184	1761716	0.000104444	174	1491755	0.000116641	174	1507763	0.000115403	0.000112163	757	8703930	8.69722e-05	915	10347910	8.84237e-05	939	11494140	8.16938e-05	8.56966e-05	813	8757572	9.28339e-05	1022	12849093	7.95387e-05	1085	11802609	9.19288e-05	465	4252121	0.000109357	366	4205396	8.7031e-05	442	4246095	0.000104096	9.41309e-05	550	5108736	0.000107659	600	6008895	9.9852e-05	821	8085658	0.000101538	0.000103016	2034	26243290	7.75055e-05	3031	41928433	7.22898e-05	2012	26578384	7.57006e-05	2048	24021077	8.52585e-05	7.76886e-05
VNG_RS08420	72	1761716	4.08692e-05	50	1491755	3.35176e-05	57	1507763	3.78043e-05	3.73971e-05	52	8703930	5.97431e-06	37	10347910	3.5756e-06	24	11494140	2.08802e-06	3.87931e-06	308	8757572	3.51696e-05	367	12849093	2.85623e-05	212	11802609	1.79621e-05	154	4252121	3.62172e-05	168	4205396	3.99487e-05	146	4246095	3.43845e-05	3.20407e-05	169	5108736	3.30806e-05	198	6008895	3.29511e-05	217	8085658	2.68376e-05	3.09565e-05	1244	26243290	4.74026e-05	1915	41928433	4.56731e-05	1117	26578384	4.20266e-05	950	24021077	3.95486e-05	4.36627e-05
VNG_RS08425	326	1761716	0.000185047	320	1491755	0.000214512	328	1507763	0.000217541	0.0002057	1249	8703930	0.000143498	1431	10347910	0.000138289	1472	11494140	0.000128065	0.000136617	1978	8757572	0.000225862	2987	12849093	0.000232468	2494	11802609	0.000211309	955	4252121	0.000224594	1119	4205396	0.000266087	1076	4246095	0.000253409	0.000235621	1085	5108736	0.000212381	1510	6008895	0.000251294	1966	8085658	0.000243147	0.000235607	4136	26243290	0.000157602	6443	41928433	0.000153667	4094	26578384	0.000154035	3456	24021077	0.000143874	0.000152294
VNG_RS08430	205	1761716	0.000116364	184	1491755	0.000123345	105	1507763	6.96396e-05	0.000103116	456	8703930	5.23901e-05	511	10347910	4.9382e-05	530	11494140	4.61105e-05	4.92942e-05	872	8757572	9.9571e-05	2626	12849093	0.000204372	1281	11802609	0.000108535	622	4252121	0.00014628	540	4205396	0.000128406	356	4246095	8.38417e-05	0.000128501	764	5108736	0.000149548	916	6008895	0.000152441	760	8085658	9.39936e-05	0.000131994	4703	26243290	0.000179208	7045	41928433	0.000168024	4759	26578384	0.000179055	3724	24021077	0.000155031	0.000170329
VNG_RS08435	347	1761716	0.000196967	322	1491755	0.000215853	126	1507763	8.35675e-05	0.000165463	617	8703930	7.08875e-05	593	10347910	5.73063e-05	683	11494140	5.94216e-05	6.25385e-05	983	8757572	0.000112246	5544	12849093	0.00043147	1526	11802609	0.000129293	962	4252121	0.00022624	1171	4205396	0.000278452	356	4246095	8.38417e-05	0.000210257	1307	5108736	0.000255836	1782	6008895	0.00029656	692	8085658	8.55836e-05	0.00021266	6205	26243290	0.000236441	10139	41928433	0.000241817	6891	26578384	0.000259271	5523	24021077	0.000229923	0.000241863
VNG_RS08440	117	1761716	6.64125e-05	104	1491755	6.97165e-05	129	1507763	8.55572e-05	7.38954e-05	689	8703930	7.91596e-05	831	10347910	8.03061e-05	946	11494140	8.23028e-05	8.05895e-05	958	8757572	0.000109391	1644	12849093	0.000127947	1497	11802609	0.000126836	456	4252121	0.000107241	402	4205396	9.55915e-05	404	4246095	9.51462e-05	0.000110359	503	5108736	9.84588e-05	602	6008895	0.000100185	878	8085658	0.000108587	0.00010241	3242	26243290	0.000123536	5302	41928433	0.000126454	3342	26578384	0.000125741	2728	24021077	0.000113567	0.000122325
VNG_RS08445	93	1761716	5.27894e-05	57	1491755	3.821e-05	44	1507763	2.91823e-05	4.00606e-05	185	8703930	2.12548e-05	199	10347910	1.92309e-05	198	11494140	1.72262e-05	1.92373e-05	358	8757572	4.08789e-05	949	12849093	7.38574e-05	507	11802609	4.29566e-05	192	4252121	4.51539e-05	175	4205396	4.16132e-05	98	4246095	2.308e-05	4.459e-05	254	5108736	4.97188e-05	266	6008895	4.42677e-05	247	8085658	3.05479e-05	4.15115e-05	1748	26243290	6.66075e-05	2727	41928433	6.50394e-05	1856	26578384	6.98312e-05	1377	24021077	5.73247e-05	6.47007e-05
VNG_RS08450	114	1761716	6.47096e-05	103	1491755	6.90462e-05	77	1507763	5.1069e-05	6.16083e-05	357	8703930	4.1016e-05	350	10347910	3.38233e-05	499	11494140	4.34134e-05	3.94175e-05	621	8757572	7.09101e-05	1147	12849093	8.9267e-05	894	11802609	7.5746e-05	349	4252121	8.20767e-05	389	4205396	9.25002e-05	308	4246095	7.25372e-05	8.05062e-05	479	5108736	9.3761e-05	531	6008895	8.8369e-05	485	8085658	5.99827e-05	8.07042e-05	4123	26243290	0.000157107	6588	41928433	0.000157125	4413	26578384	0.000166037	4048	24021077	0.000168519	0.000162197
VNG_RS08455	121	1761716	6.8683e-05	91	1491755	6.1002e-05	93	1507763	6.16808e-05	6.37886e-05	453	8703930	5.20455e-05	525	10347910	5.07349e-05	550	11494140	4.78505e-05	5.02103e-05	620	8757572	7.07959e-05	1200	12849093	9.33918e-05	688	11802609	5.82922e-05	313	4252121	7.36103e-05	349	4205396	8.29886e-05	260	4246095	6.12327e-05	7.33853e-05	378	5108736	7.39909e-05	465	6008895	7.73853e-05	498	8085658	6.15905e-05	7.09889e-05	1658	26243290	6.31781e-05	2479	41928433	5.91246e-05	1744	26578384	6.56172e-05	1619	24021077	6.73991e-05	6.38297e-05
VNG_RS08460	1466	1761716	0.000832143	1297	1491755	0.000869446	912	1507763	0.00060487	0.00076882	4006	8703930	0.000460252	4864	10347910	0.000470047	4879	11494140	0.000424477	0.000451592	5951	8757572	0.000679526	12027	12849093	0.000936019	6605	11802609	0.000559622	3673	4252121	0.000863804	3957	4205396	0.000940934	2819	4246095	0.000663904	0.000773968	4497	5108736	0.000880257	5606	6008895	0.00093295	5620	8085658	0.000695058	0.000836088	19330	26243290	0.000736569	33071	41928433	0.000788749	21393	26578384	0.000804902	19844	24021077	0.000826108	0.000789082
VNG_RS08465	28	1761716	1.58936e-05	31	1491755	2.07809e-05	15	1507763	9.94851e-06	1.5541e-05	174	8703930	1.9991e-05	221	10347910	2.1357e-05	182	11494140	1.58342e-05	1.90607e-05	71	8757572	8.10727e-06	117	12849093	9.1057e-06	53	11802609	4.49053e-06	32	4252121	7.52566e-06	65	4205396	1.54563e-05	28	4246095	6.59429e-06	8.54663e-06	36	5108736	7.04675e-06	55	6008895	9.1531e-06	68	8085658	8.40995e-06	8.20327e-06	400	26243290	1.5242e-05	818	41928433	1.95094e-05	453	26578384	1.70439e-05	433	24021077	1.80258e-05	1.74553e-05
VNG_RS08470	10	1761716	5.67628e-06	13	1491755	8.71457e-06	14	1507763	9.28528e-06	7.89204e-06	15	8703930	1.72336e-06	22	10347910	2.12603e-06	24	11494140	2.08802e-06	1.97914e-06	40	8757572	4.56748e-06	53	12849093	4.1248e-06	42	11802609	3.55854e-06	36	4252121	8.46636e-06	40	4205396	9.51159e-06	46	4246095	1.08335e-05	6.84371e-06	46	5108736	9.00418e-06	40	6008895	6.6568e-06	87	8085658	1.07598e-05	8.80692e-06	168	26243290	6.40164e-06	239	41928433	5.70019e-06	194	26578384	7.29916e-06	187	24021077	7.78483e-06	6.79646e-06
VNG_RS08475	272	1761716	0.000154395	198	1491755	0.00013273	217	1507763	0.000143922	0.000143682	587	8703930	6.74408e-05	746	10347910	7.20919e-05	401	11494140	3.48873e-05	5.814e-05	822	8757572	9.38616e-05	1014	12849093	7.89161e-05	925	11802609	7.83725e-05	569	4252121	0.000133816	554	4205396	0.000131736	520	4246095	0.000122465	0.000106528	690	5108736	0.000135063	751	6008895	0.000124981	1020	8085658	0.000126149	0.000128731	1592	26243290	6.06631e-05	2594	41928433	6.18673e-05	1617	26578384	6.08389e-05	1605	24021077	6.68163e-05	6.25464e-05
VNG_RS08485	461	1761716	0.000261677	338	1491755	0.000226579	249	1507763	0.000165145	0.0002178	699	8703930	8.03086e-05	769	10347910	7.43145e-05	601	11494140	5.22875e-05	6.89702e-05	796	8757572	9.08928e-05	1261	12849093	9.81392e-05	827	11802609	7.00693e-05	786	4252121	0.000184849	768	4205396	0.000182623	563	4246095	0.000132592	0.000126528	883	5108736	0.000172841	976	6008895	0.000162426	983	8085658	0.000121573	0.00015228	2110	26243290	8.04015e-05	3678	41928433	8.77209e-05	2124	26578384	7.99146e-05	2102	24021077	8.75065e-05	8.38859e-05
VNG_RS08490	624	1761716	0.0003542	482	1491755	0.000323109	448	1507763	0.000297129	0.000324813	2061	8703930	0.00023679	2362	10347910	0.000228259	2026	11494140	0.000176264	0.000213771	2872	8757572	0.000327945	4748	12849093	0.00036952	3035	11802609	0.000257147	1576	4252121	0.000370639	1385	4205396	0.000329339	1471	4246095	0.000346436	0.000333504	2017	5108736	0.000394814	2233	6008895	0.000371616	2863	8085658	0.000354084	0.000373504	7999	26243290	0.000304802	13199	41928433	0.000314798	8392	26578384	0.000315745	7447	24021077	0.000310019	0.000311341
VNG_RS08495	1296	1761716	0.000735646	1202	1491755	0.000805762	1198	1507763	0.000794555	0.000778654	5923	8703930	0.000680497	6299	10347910	0.000608722	4035	11494140	0.000351048	0.000546756	6133	8757572	0.000700308	8811	12849093	0.000685729	6276	11802609	0.000531747	3047	4252121	0.000716584	3215	4205396	0.000764494	3180	4246095	0.000748923	0.000691298	3699	5108736	0.000724054	4559	6008895	0.000758709	6392	8085658	0.000790536	0.000757766	13744	26243290	0.000523715	23204	41928433	0.000553419	14639	26578384	0.000550786	13560	24021077	0.000564504	0.000548106
VNG_RS08500	64	1761716	3.63282e-05	83	1491755	5.56392e-05	58	1507763	3.84676e-05	4.34783e-05	321	8703930	3.68799e-05	332	10347910	3.20838e-05	262	11494140	2.27942e-05	3.0586e-05	260	8757572	2.96886e-05	491	12849093	3.82128e-05	409	11802609	3.46534e-05	125	4252121	2.93971e-05	131	4205396	3.11505e-05	105	4246095	2.47286e-05	3.13052e-05	133	5108736	2.60338e-05	210	6008895	3.49482e-05	239	8085658	2.95585e-05	3.01802e-05	307	26243290	1.16982e-05	499	41928433	1.19012e-05	321	26578384	1.20775e-05	245	24021077	1.01994e-05	1.14691e-05
VNG_RS08505	140	1761716	7.9468e-05	167	1491755	0.000111949	116	1507763	7.69352e-05	8.94506e-05	466	8703930	5.3539e-05	540	10347910	5.21845e-05	526	11494140	4.57624e-05	5.04953e-05	588	8757572	6.71419e-05	1487	12849093	0.000115728	741	11802609	6.27827e-05	249	4252121	5.8559e-05	383	4205396	9.10735e-05	272	4246095	6.40589e-05	7.65573e-05	324	5108736	6.34208e-05	530	6008895	8.82026e-05	573	8085658	7.08662e-05	7.41632e-05	901	26243290	3.43326e-05	1211	41928433	2.88825e-05	837	26578384	3.14918e-05	487	24021077	2.02739e-05	2.87452e-05
VNG_RS08510	75	1761716	4.25721e-05	70	1491755	4.69246e-05	47	1507763	3.1172e-05	4.02229e-05	338	8703930	3.8833e-05	374	10347910	3.61426e-05	396	11494140	3.44523e-05	3.6476e-05	279	8757572	3.18581e-05	606	12849093	4.71629e-05	514	11802609	4.35497e-05	204	4252121	4.79761e-05	172	4205396	4.08998e-05	158	4246095	3.72107e-05	4.14429e-05	245	5108736	4.79571e-05	286	6008895	4.75961e-05	270	8085658	3.33925e-05	4.29819e-05	825	26243290	3.14366e-05	1581	41928433	3.77071e-05	926	26578384	3.48403e-05	822	24021077	3.42199e-05	3.4551e-05
VNG_RS08515	33	1761716	1.87317e-05	35	1491755	2.34623e-05	20	1507763	1.32647e-05	1.84862e-05	19	8703930	2.18292e-06	24	10347910	2.31931e-06	17	11494140	1.47901e-06	1.99375e-06	56	8757572	6.39447e-06	180	12849093	1.40088e-05	94	11802609	7.96434e-06	88	4252121	2.06956e-05	97	4205396	2.30656e-05	37	4246095	8.71389e-06	1.34738e-05	108	5108736	2.11403e-05	124	6008895	2.06361e-05	87	8085658	1.07598e-05	1.7512e-05	316	26243290	1.20412e-05	527	41928433	1.2569e-05	317	26578384	1.1927e-05	245	24021077	1.01994e-05	1.16841e-05
VNG_RS08520	102	1761716	5.78981e-05	88	1491755	5.89909e-05	48	1507763	3.18352e-05	4.95748e-05	561	8703930	6.44536e-05	561	10347910	5.42138e-05	594	11494140	5.16785e-05	5.6782e-05	471	8757572	5.3782e-05	1235	12849093	9.61157e-05	659	11802609	5.58351e-05	190	4252121	4.46836e-05	211	4205396	5.01736e-05	159	4246095	3.74462e-05	5.63394e-05	296	5108736	5.794e-05	345	6008895	5.74149e-05	322	8085658	3.98236e-05	5.17261e-05	1722	26243290	6.56168e-05	2876	41928433	6.85931e-05	1818	26578384	6.84014e-05	1544	24021077	6.42769e-05	6.6722e-05
VNG_RS08525	197	1761716	0.000111823	157	1491755	0.000105245	128	1507763	8.4894e-05	0.000100654	894	8703930	0.000102712	1048	10347910	0.000101276	1169	11494140	0.000101704	0.000101898	980	8757572	0.000111903	1963	12849093	0.000152773	1382	11802609	0.000117093	419	4252121	9.85391e-05	443	4205396	0.000105341	377	4246095	8.87875e-05	0.000112406	575	5108736	0.000112552	681	6008895	0.000113332	677	8085658	8.37285e-05	0.000103204	2659	26243290	0.000101321	5102	41928433	0.000121684	2902	26578384	0.000109186	2642	24021077	0.000109987	0.000110544
VNG_RS08530	124	1761716	7.03859e-05	105	1491755	7.03869e-05	94	1507763	6.2344e-05	6.77056e-05	570	8703930	6.54877e-05	574	10347910	5.54701e-05	694	11494140	6.03786e-05	6.04455e-05	843	8757572	9.62596e-05	1476	12849093	0.000114872	702	11802609	5.94784e-05	256	4252121	6.02052e-05	228	4205396	5.42161e-05	206	4246095	4.85152e-05	7.22577e-05	221	5108736	4.32592e-05	347	6008895	5.77477e-05	362	8085658	4.47706e-05	4.85925e-05	2229	26243290	8.4936e-05	3400	41928433	8.10906e-05	2244	26578384	8.44295e-05	1707	24021077	7.10626e-05	8.03797e-05
VNG_RS08535	265	1761716	0.000150422	241	1491755	0.000161555	169	1507763	0.000112087	0.000141354	121	8703930	1.39018e-05	111	10347910	1.07268e-05	110	11494140	9.57009e-06	1.13996e-05	569	8757572	6.49723e-05	1239	12849093	9.6427e-05	596	11802609	5.04973e-05	463	4252121	0.000108887	569	4205396	0.000135302	339	4246095	7.98381e-05	8.93207e-05	570	5108736	0.000111574	789	6008895	0.000131305	745	8085658	9.21385e-05	0.000111672	1018	26243290	3.87909e-05	2004	41928433	4.77957e-05	1055	26578384	3.96939e-05	981	24021077	4.08391e-05	4.17799e-05
VNG_RS08540	2841	1761716	0.00161263	2626	1491755	0.00176034	2273	1507763	0.00150753	0.00162684	8944	8703930	0.00102758	10487	10347910	0.00101344	12426	11494140	0.00108107	0.0010407	12677	8757572	0.00144755	21505	12849093	0.00167366	16412	11802609	0.00139054	6913	4252121	0.00162578	7703	4205396	0.00183169	6686	4246095	0.00157462	0.00159064	8354	5108736	0.00163524	10962	6008895	0.0018243	13166	8085658	0.00162832	0.00169595	28368	26243290	0.00108096	46289	41928433	0.001104	30473	26578384	0.00114653	27103	24021077	0.0011283	0.00111495
VNG_RS08545	316	1761716	0.000179371	71	1491755	4.75949e-05	47	1507763	3.1172e-05	8.60458e-05	320	8703930	3.6765e-05	610	10347910	5.89491e-05	612	11494140	5.32445e-05	4.96529e-05	420	8757572	4.79585e-05	1189	12849093	9.25357e-05	641	11802609	5.431e-05	890	4252121	0.000209307	275	4205396	6.53922e-05	181	4246095	4.26274e-05	8.53552e-05	1020	5108736	0.000199658	405	6008895	6.74001e-05	377	8085658	4.66258e-05	0.000104561	1899	26243290	7.23614e-05	2933	41928433	6.99525e-05	1935	26578384	7.28035e-05	1712	24021077	7.12707e-05	7.1597e-05
VNG_RS08550	1294	1761716	0.000734511	345	1491755	0.000231271	275	1507763	0.000182389	0.000382724	1391	8703930	0.000159813	2248	10347910	0.000217242	2278	11494140	0.000198188	0.000191748	1957	8757572	0.000223464	3966	12849093	0.00030866	2783	11802609	0.000235795	3207	4252121	0.000754212	1027	4205396	0.00024421	858	4246095	0.000202068	0.000328068	3928	5108736	0.000768879	1426	6008895	0.000237315	1461	8085658	0.00018069	0.000395628	9934	26243290	0.000378535	15958	41928433	0.000380601	10512	26578384	0.000395509	8507	24021077	0.000354147	0.000377198
VNG_RS08555	651	1761716	0.000369526	299	1491755	0.000200435	241	1507763	0.000159839	0.000243267	1343	8703930	0.000154298	1899	10347910	0.000183515	1895	11494140	0.000164867	0.00016756	1100	8757572	0.000125606	1698	12849093	0.000132149	1031	11802609	8.73536e-05	1214	4252121	0.000285505	581	4205396	0.000138156	540	4246095	0.000127176	0.000149324	1526	5108736	0.000298704	811	6008895	0.000134967	952	8085658	0.000117739	0.000183803	5946	26243290	0.000226572	9282	41928433	0.000221377	5989	26578384	0.000225333	4774	24021077	0.000198742	0.000218006
VNG_RS08560	605	1761716	0.000343415	170	1491755	0.00011396	143	1507763	9.48425e-05	0.000184072	1195	8703930	0.000137294	1891	10347910	0.000182742	1895	11494140	0.000164867	0.000161634	1075	8757572	0.000122751	1980	12849093	0.000154096	1541	11802609	0.000130564	1226	4252121	0.000288327	380	4205396	9.03601e-05	386	4246095	9.09071e-05	0.000146168	1532	5108736	0.000299878	546	6008895	9.08653e-05	799	8085658	9.88169e-05	0.000163187	11531	26243290	0.000439389	15369	41928433	0.000366553	12986	26578384	0.000488593	7762	24021077	0.000323133	0.000404417
VNG_RS08565	46	1761716	2.61109e-05	21	1491755	1.40774e-05	28	1507763	1.85706e-05	1.95863e-05	96	8703930	1.10295e-05	132	10347910	1.27562e-05	152	11494140	1.32241e-05	1.23366e-05	99	8757572	1.13045e-05	97	12849093	7.54917e-06	57	11802609	4.82944e-06	51	4252121	1.1994e-05	33	4205396	7.84706e-06	46	4246095	1.08335e-05	9.05961e-06	47	5108736	9.19993e-06	33	6008895	5.49186e-06	74	8085658	9.15201e-06	7.94793e-06	1235	26243290	4.70596e-05	2246	41928433	5.35675e-05	1106	26578384	4.16128e-05	789	24021077	3.28462e-05	4.37715e-05
VNG_RS08570	21	1761716	1.19202e-05	6	1491755	4.02211e-06	13	1507763	8.62204e-06	8.18812e-06	195	8703930	2.24037e-05	274	10347910	2.64788e-05	325	11494140	2.82753e-05	2.57192e-05	96	8757572	1.09619e-05	309	12849093	2.40484e-05	108	11802609	9.15052e-06	49	4252121	1.15237e-05	39	4205396	9.2738e-06	29	4246095	6.8298e-06	1.19647e-05	62	5108736	1.21361e-05	44	6008895	7.32248e-06	61	8085658	7.54422e-06	9.00092e-06	1225	26243290	4.66786e-05	1640	41928433	3.91143e-05	1180	26578384	4.4397e-05	770	24021077	3.20552e-05	4.05613e-05
VNG_RS08575	180	1761716	0.000102173	69	1491755	4.62542e-05	69	1507763	4.57632e-05	6.47302e-05	445	8703930	5.11263e-05	595	10347910	5.74995e-05	664	11494140	5.77686e-05	5.54648e-05	441	8757572	5.03564e-05	1065	12849093	8.28852e-05	518	11802609	4.38886e-05	400	4252121	9.40707e-05	246	4205396	5.84963e-05	156	4246095	3.67396e-05	6.10728e-05	449	5108736	8.78887e-05	309	6008895	5.14238e-05	334	8085658	4.13077e-05	6.02067e-05	2201	26243290	8.38691e-05	3286	41928433	7.83716e-05	2316	26578384	8.71385e-05	1681	24021077	6.99802e-05	7.98398e-05
VNG_RS08580	20	1761716	1.13526e-05	5	1491755	3.35176e-06	3	1507763	1.9897e-06	5.56468e-06	103	8703930	1.18337e-05	110	10347910	1.06302e-05	94	11494140	8.17808e-06	1.0214e-05	76	8757572	8.6782e-06	190	12849093	1.4787e-05	84	11802609	7.11707e-06	48	4252121	1.12885e-05	23	4205396	5.46916e-06	15	4246095	3.53266e-06	8.47877e-06	49	5108736	9.59141e-06	21	6008895	3.49482e-06	39	8085658	4.82336e-06	5.96986e-06	250	26243290	9.52624e-06	356	41928433	8.49066e-06	245	26578384	9.21802e-06	126	24021077	5.24539e-06	8.12008e-06
VNG_RS08585	267	1761716	0.000151557	182	1491755	0.000122004	229	1507763	0.000151881	0.000141814	733	8703930	8.42148e-05	926	10347910	8.94867e-05	1004	11494140	8.73489e-05	8.70168e-05	1531	8757572	0.00017482	2617	12849093	0.000203672	2113	11802609	0.000179028	665	4252121	0.000156393	703	4205396	0.000167166	663	4246095	0.000156143	0.00017287	800	5108736	0.000156595	1107	6008895	0.000184227	1344	8085658	0.00016622	0.000169014	2791	26243290	0.000106351	4718	41928433	0.000112525	3027	26578384	0.00011389	2605	24021077	0.000108446	0.000110303
VNG_RS08590	99	1761716	5.61952e-05	93	1491755	6.23427e-05	97	1507763	6.43337e-05	6.09572e-05	707	8703930	8.12277e-05	860	10347910	8.31086e-05	1082	11494140	9.41349e-05	8.61571e-05	1432	8757572	0.000163516	2914	12849093	0.000226786	1575	11802609	0.000133445	333	4252121	7.83139e-05	360	4205396	8.56043e-05	300	4246095	7.06532e-05	0.000126386	356	5108736	6.96846e-05	441	6008895	7.33912e-05	664	8085658	8.21207e-05	7.50655e-05	3416	26243290	0.000130167	4605	41928433	0.00010983	3728	26578384	0.000140264	2526	24021077	0.000105158	0.000121355
VNG_RS08595	268	1761716	0.000152124	230	1491755	0.000154181	225	1507763	0.000149228	0.000151844	396	8703930	4.54967e-05	498	10347910	4.81257e-05	451	11494140	3.92374e-05	4.42866e-05	1069	8757572	0.000122066	1584	12849093	0.000123277	1041	11802609	8.82008e-05	514	4252121	0.000120881	553	4205396	0.000131498	468	4246095	0.000110219	0.000116024	659	5108736	0.000128995	695	6008895	0.000115662	955	8085658	0.00011811	0.000120922	1713	26243290	6.52738e-05	3032	41928433	7.23137e-05	1773	26578384	6.67083e-05	1603	24021077	6.67331e-05	6.77572e-05
VNG_RS08605	164	1761716	9.30911e-05	164	1491755	0.000109938	121	1507763	8.02513e-05	9.44267e-05	890	8703930	0.000102253	1000	10347910	9.66379e-05	1167	11494140	0.00010153	0.00010014	1321	8757572	0.000150841	2977	12849093	0.00023169	1677	11802609	0.000142087	558	4252121	0.000131229	605	4205396	0.000143863	423	4246095	9.96209e-05	0.000149888	623	5108736	0.000121948	886	6008895	0.000147448	853	8085658	0.000105495	0.000124964	4279	26243290	0.000163051	6551	41928433	0.000156242	4303	26578384	0.000161898	3819	24021077	0.000158985	0.000160044
VNG_RS08610	1186	1761716	0.000673207	1222	1491755	0.000819169	847	1507763	0.000561759	0.000684712	4065	8703930	0.00046703	4828	10347910	0.000466568	4465	11494140	0.000388459	0.000440686	6133	8757572	0.000700308	14453	12849093	0.00112483	7631	11802609	0.000646552	3338	4252121	0.00078502	3644	4205396	0.000866506	2363	4246095	0.000556511	0.000779954	3930	5108736	0.000769271	5219	6008895	0.000868546	4825	8085658	0.000596736	0.000744851	16809	26243290	0.000640507	28027	41928433	0.000668449	18504	26578384	0.000696205	16261	24021077	0.000676947	0.000670527
VNG_RS08620	45	1761716	2.55433e-05	46	1491755	3.08362e-05	41	1507763	2.71926e-05	2.78573e-05	759	8703930	8.7202e-05	957	10347910	9.24824e-05	950	11494140	8.26508e-05	8.74451e-05	762	8757572	8.70104e-05	1265	12849093	9.84505e-05	566	11802609	4.79555e-05	130	4252121	3.0573e-05	168	4205396	3.99487e-05	144	4246095	3.39135e-05	5.63086e-05	147	5108736	2.87742e-05	237	6008895	3.94415e-05	357	8085658	4.41523e-05	3.7456e-05	1412	26243290	5.38042e-05	2146	41928433	5.11825e-05	1465	26578384	5.512e-05	1077	24021077	4.48356e-05	5.12356e-05
VNG_RS08625	1316	1761716	0.000746999	1275	1491755	0.000854698	1443	1507763	0.000957047	0.000852915	7283	8703930	0.000836748	8502	10347910	0.000821615	8118	11494140	0.000706273	0.000788212	9441	8757572	0.00107804	12241	12849093	0.000952674	9256	11802609	0.000784233	3712	4252121	0.000872976	3934	4205396	0.000935465	4189	4246095	0.000986554	0.00093499	4802	5108736	0.000939959	5825	6008895	0.000969396	8670	8085658	0.00107227	0.000993875	20468	26243290	0.000779933	35391	41928433	0.000844081	21922	26578384	0.000824806	21562	24021077	0.000897628	0.000836612
VNG_RS08630	51	1761716	2.8949e-05	54	1491755	3.6199e-05	27	1507763	1.79073e-05	2.76851e-05	178	8703930	2.04505e-05	204	10347910	1.97141e-05	255	11494140	2.21852e-05	2.07833e-05	287	8757572	3.27716e-05	630	12849093	4.90307e-05	488	11802609	4.13468e-05	143	4252121	3.36303e-05	131	4205396	3.11505e-05	120	4246095	2.82613e-05	3.60319e-05	187	5108736	3.6604e-05	197	6008895	3.27847e-05	195	8085658	2.41168e-05	3.11685e-05	1426	26243290	5.43377e-05	2152	41928433	5.13256e-05	1478	26578384	5.56091e-05	1141	24021077	4.75e-05	5.21931e-05
VNG_RS08645	1919	1761716	0.00108928	1611	1491755	0.00107994	1763	1507763	0.00116928	0.00111283	10202	8703930	0.00117211	13004	10347910	0.00125668	16929	11494140	0.00147284	0.00130054	11005	8757572	0.00125663	14826	12849093	0.00115386	18688	11802609	0.00158338	4732	4252121	0.00111286	4688	4205396	0.00111476	4921	4246095	0.00115895	0.00123007	6207	5108736	0.00121498	6938	6008895	0.00115462	10239	8085658	0.00126632	0.00121197	11742	26243290	0.000447429	20219	41928433	0.000482226	12298	26578384	0.000462707	11403	24021077	0.000474708	0.000466768
VNG_RS08650	1950	1761716	0.00110688	1748	1491755	0.00117177	1756	1507763	0.00116464	0.00114776	13869	8703930	0.00159342	17878	10347910	0.00172769	24248	11494140	0.0021096	0.00181024	13585	8757572	0.00155123	23219	12849093	0.00180705	24021	11802609	0.00203523	5127	4252121	0.00120575	5311	4205396	0.0012629	5092	4246095	0.00119922	0.00151023	6954	5108736	0.0013612	8227	6008895	0.00136914	11377	8085658	0.00140706	0.00137913	18874	26243290	0.000719193	27655	41928433	0.000659576	19082	26578384	0.000717952	15903	24021077	0.000662044	0.000689691
VNG_RS08665	1419	1761716	0.000805465	1235	1491755	0.000827884	1346	1507763	0.000892713	0.000842021	5692	8703930	0.000653957	6775	10347910	0.000654722	7419	11494140	0.000645459	0.000651379	9991	8757572	0.00114084	16696	12849093	0.00129939	11733	11802609	0.000994102	3918	4252121	0.000921423	4234	4205396	0.0010068	3819	4246095	0.000899415	0.00104366	4709	5108736	0.000921754	5934	6008895	0.000987536	7579	8085658	0.000937339	0.000948876	18612	26243290	0.00070921	29798	41928433	0.000710687	19428	26578384	0.00073097	18168	24021077	0.000756336	0.000726801
VNG_RS08670	2832	1761716	0.00160752	2542	1491755	0.00170403	2297	1507763	0.00152345	0.00161167	8239	8703930	0.000946584	10352	10347910	0.0010004	11726	11494140	0.00102017	0.00098905	11286	8757572	0.00128871	18235	12849093	0.00141917	14906	11802609	0.00126294	6321	4252121	0.00148655	6608	4205396	0.00157131	6373	4246095	0.00150091	0.0014216	8342	5108736	0.00163289	9697	6008895	0.00161377	11936	8085658	0.00147619	0.00157429	13477	26243290	0.000513541	23484	41928433	0.000560097	14081	26578384	0.000529791	13899	24021077	0.000578617	0.000545512
VNG_RS08675	10059	1761716	0.00570977	10712	1491755	0.0071808	11072	1507763	0.00734333	0.00674464	48322	8703930	0.00555175	64280	10347910	0.00621188	73964	11494140	0.00643493	0.00606619	76353	8757572	0.00871851	109861	12849093	0.0085501	75551	11802609	0.00640121	28421	4252121	0.00668396	31567	4205396	0.00750631	34069	4246095	0.00802361	0.00764728	32133	5108736	0.00628981	46202	6008895	0.00768893	64967	8085658	0.00803484	0.00733786	294041	26243290	0.0112044	470979	41928433	0.0112329	297070	26578384	0.0111771	273263	24021077	0.011376	0.0112476
VNG_RS08680	664	1761716	0.000376905	436	1491755	0.000292273	429	1507763	0.000284527	0.000317902	1568	8703930	0.000180149	1916	10347910	0.000185158	1897	11494140	0.000165041	0.000176782	2224	8757572	0.000253952	3547	12849093	0.000276051	3001	11802609	0.000254266	1364	4252121	0.000320781	1354	4205396	0.000321967	990	4246095	0.000233155	0.000276695	1780	5108736	0.000348423	1945	6008895	0.000323687	2154	8085658	0.000266398	0.000312836	7643	26243290	0.000291236	13793	41928433	0.000328965	8456	26578384	0.000318153	7729	24021077	0.000321759	0.000315029
VNG_RS08685	82	1761716	4.65455e-05	59	1491755	3.95507e-05	31	1507763	2.05603e-05	3.55522e-05	136	8703930	1.56251e-05	171	10347910	1.65251e-05	153	11494140	1.33111e-05	1.51538e-05	274	8757572	3.12872e-05	753	12849093	5.86034e-05	315	11802609	2.6689e-05	144	4252121	3.38655e-05	178	4205396	4.23266e-05	108	4246095	2.54351e-05	3.63678e-05	197	5108736	3.85614e-05	233	6008895	3.87758e-05	121	8085658	1.49648e-05	3.07673e-05	1373	26243290	5.23181e-05	2355	41928433	5.61671e-05	1522	26578384	5.72646e-05	1233	24021077	5.13299e-05	5.42699e-05
VNG_RS08690	14	1761716	7.9468e-06	18	1491755	1.20663e-05	14	1507763	9.28528e-06	9.76613e-06	61	8703930	7.00833e-06	58	10347910	5.605e-06	70	11494140	6.09006e-06	6.23446e-06	86	8757572	9.82007e-06	259	12849093	2.01571e-05	121	11802609	1.0252e-05	43	4252121	1.01126e-05	52	4205396	1.23651e-05	41	4246095	9.65593e-06	1.20605e-05	67	5108736	1.31148e-05	83	6008895	1.38129e-05	67	8085658	8.28628e-06	1.1738e-05	320	26243290	1.21936e-05	509	41928433	1.21397e-05	315	26578384	1.18517e-05	284	24021077	1.1823e-05	1.2002e-05
VNG_RS08695	121	1761716	6.8683e-05	79	1491755	5.29578e-05	65	1507763	4.31102e-05	5.4917e-05	368	8703930	4.22798e-05	411	10347910	3.97182e-05	495	11494140	4.30654e-05	4.16878e-05	421	8757572	4.80727e-05	894	12849093	6.95769e-05	555	11802609	4.70235e-05	306	4252121	7.19641e-05	319	4205396	7.58549e-05	190	4246095	4.4747e-05	5.95398e-05	369	5108736	7.22292e-05	460	6008895	7.65532e-05	373	8085658	4.61311e-05	6.49712e-05	2977	26243290	0.000113439	4727	41928433	0.00011274	3134	26578384	0.000117915	2892	24021077	0.000120394	0.000116122
VNG_RS08700	571	1761716	0.000324116	508	1491755	0.000340538	465	1507763	0.000308404	0.000324353	1851	8703930	0.000212663	2230	10347910	0.000215502	2360	11494140	0.000205322	0.000211162	2363	8757572	0.000269824	3855	12849093	0.000300021	3179	11802609	0.000269347	1313	4252121	0.000308787	1470	4205396	0.000349551	1245	4246095	0.000293211	0.000298457	1588	5108736	0.00031084	2005	6008895	0.000333672	2388	8085658	0.000295338	0.000313283	5372	26243290	0.0002047	9211	41928433	0.000219684	6080	26578384	0.000228757	5477	24021077	0.000228008	0.000220287
VNG_RS08710	18	1761716	1.02173e-05	20	1491755	1.3407e-05	21	1507763	1.39279e-05	1.25174e-05	74	8703930	8.50191e-06	57	10347910	5.50836e-06	56	11494140	4.87205e-06	6.2941e-06	191	8757572	2.18097e-05	316	12849093	2.45932e-05	224	11802609	1.89789e-05	90	4252121	2.11659e-05	95	4205396	2.259e-05	79	4246095	1.86053e-05	2.12905e-05	99	5108736	1.93786e-05	125	6008895	2.08025e-05	157	8085658	1.94171e-05	1.98661e-05	230	26243290	8.76415e-06	305	41928433	7.2743e-06	235	26578384	8.84177e-06	215	24021077	8.95047e-06	8.45767e-06
VNG_RS08715	851	1761716	0.000483052	736	1491755	0.000493379	586	1507763	0.000388655	0.000455029	1686	8703930	0.000193706	1976	10347910	0.000190956	2224	11494140	0.00019349	0.000192717	2459	8757572	0.000280786	4662	12849093	0.000362827	2869	11802609	0.000243082	1684	4252121	0.000396038	1926	4205396	0.000457983	1496	4246095	0.000352324	0.00034884	1971	5108736	0.00038581	2486	6008895	0.00041372	2649	8085658	0.000327617	0.000375716	9447	26243290	0.000359978	15265	41928433	0.000364073	9974	26578384	0.000375267	9048	24021077	0.000376669	0.000368997
VNG_RS08720	521	1761716	0.000295734	470	1491755	0.000315065	378	1507763	0.000250703	0.000287167	2323	8703930	0.000266891	2738	10347910	0.000264594	3205	11494140	0.000278838	0.000270108	2421	8757572	0.000276446	4275	12849093	0.000332708	3210	11802609	0.000271974	1280	4252121	0.000301026	1272	4205396	0.000302469	1107	4246095	0.00026071	0.000290889	1651	5108736	0.000323172	1793	6008895	0.000298391	1978	8085658	0.000244631	0.000288731	10124	26243290	0.000385775	18096	41928433	0.000431593	10914	26578384	0.000410634	10248	24021077	0.000426625	0.000413657
VNG_RS08730	272	1761716	0.000154395	254	1491755	0.000170269	248	1507763	0.000164482	0.000163049	914	8703930	0.00010501	1218	10347910	0.000117705	1308	11494140	0.000113797	0.000112171	1495	8757572	0.000170709	2290	12849093	0.000178223	1788	11802609	0.000151492	786	4252121	0.000184849	756	4205396	0.000179769	731	4246095	0.000172158	0.000172867	840	5108736	0.000164424	1139	6008895	0.000189552	1341	8085658	0.000165849	0.000173275	5597	26243290	0.000213274	9765	41928433	0.000232897	6151	26578384	0.000231429	5697	24021077	0.000237167	0.000228691
VNG_RS08735	78	1761716	4.4275e-05	63	1491755	4.22321e-05	57	1507763	3.78043e-05	4.14372e-05	180	8703930	2.06803e-05	228	10347910	2.20334e-05	237	11494140	2.06192e-05	2.1111e-05	385	8757572	4.3962e-05	793	12849093	6.17164e-05	406	11802609	3.43992e-05	207	4252121	4.86816e-05	227	4205396	5.39783e-05	176	4246095	4.14498e-05	4.73645e-05	221	5108736	4.32592e-05	302	6008895	5.02588e-05	384	8085658	4.74915e-05	4.70032e-05	998	26243290	3.80288e-05	1590	41928433	3.79218e-05	946	26578384	3.55928e-05	753	24021077	3.13475e-05	3.57227e-05
VNG_RS08740	397	1761716	0.000225348	430	1491755	0.000288251	265	1507763	0.000175757	0.000229786	1137	8703930	0.000130631	1356	10347910	0.000131041	1052	11494140	9.15249e-05	0.000117732	1753	8757572	0.00020017	5632	12849093	0.000438319	2289	11802609	0.00019394	854	4252121	0.000200841	1156	4205396	0.000274885	680	4246095	0.000160147	0.000244717	1256	5108736	0.000245853	1667	6008895	0.000277422	1450	8085658	0.00017933	0.000234202	4254	26243290	0.000162099	5859	41928433	0.000139738	4416	26578384	0.00016615	2841	24021077	0.000118271	0.000146564
VNG_RS08745	851	1761716	0.000483052	705	1491755	0.000472598	577	1507763	0.000382686	0.000446112	4060	8703930	0.000466456	4464	10347910	0.000431391	4922	11494140	0.000428218	0.000442022	4221	8757572	0.000481983	6650	12849093	0.000517546	7413	11802609	0.000628081	2118	4252121	0.000498104	1977	4205396	0.00047011	1709	4246095	0.000402487	0.000499719	2274	5108736	0.00044512	2856	6008895	0.000475295	3044	8085658	0.000376469	0.000432295	22336	26243290	0.000851113	38754	41928433	0.000924289	23893	26578384	0.000898964	22576	24021077	0.000939841	0.000903552
VNG_RS08750	56	1761716	3.17872e-05	53	1491755	3.55286e-05	48	1507763	3.18352e-05	3.30504e-05	840	8703930	9.65081e-05	1022	10347910	9.87639e-05	1388	11494140	0.000120757	0.000105343	516	8757572	5.89204e-05	1227	12849093	9.54931e-05	743	11802609	6.29522e-05	201	4252121	4.72705e-05	242	4205396	5.75451e-05	172	4246095	4.05078e-05	6.04482e-05	219	5108736	4.28677e-05	327	6008895	5.44193e-05	406	8085658	5.02124e-05	4.91665e-05	5674	26243290	0.000216208	8258	41928433	0.000196955	5415	26578384	0.000203737	3944	24021077	0.000164189	0.000195272
VNG_RS08755	50	1761716	2.83814e-05	52	1491755	3.48583e-05	51	1507763	3.38249e-05	3.23549e-05	519	8703930	5.96282e-05	451	10347910	4.35837e-05	513	11494140	4.46314e-05	4.92811e-05	290	8757572	3.31142e-05	545	12849093	4.24154e-05	445	11802609	3.77035e-05	132	4252121	3.10433e-05	148	4205396	3.51929e-05	105	4246095	2.47286e-05	3.4033e-05	161	5108736	3.15146e-05	186	6008895	3.09541e-05	240	8085658	2.96822e-05	3.0717e-05	2525	26243290	9.62151e-05	3891	41928433	9.2801e-05	2551	26578384	9.59803e-05	2120	24021077	8.82558e-05	9.3313e-05
VNG_RS08760	142	1761716	8.06032e-05	118	1491755	7.91015e-05	104	1507763	6.89764e-05	7.6227e-05	400	8703930	4.59563e-05	483	10347910	4.66761e-05	641	11494140	5.57675e-05	4.94666e-05	818	8757572	9.34049e-05	1529	12849093	0.000118997	1372	11802609	0.000116245	513	4252121	0.000120646	458	4205396	0.000108908	324	4246095	7.63054e-05	0.000105751	603	5108736	0.000118033	691	6008895	0.000114996	609	8085658	7.53185e-05	0.000102783	3934	26243290	0.000149905	6732	41928433	0.000160559	4236	26578384	0.000159378	4099	24021077	0.000170642	0.000160121
VNG_RS08765	42	1761716	2.38404e-05	40	1491755	2.68141e-05	30	1507763	1.9897e-05	2.35172e-05	110	8703930	1.2638e-05	89	10347910	8.60077e-06	113	11494140	9.8311e-06	1.03566e-05	127	8757572	1.45017e-05	360	12849093	2.80175e-05	168	11802609	1.42341e-05	65	4252121	1.52865e-05	84	4205396	1.99743e-05	53	4246095	1.24821e-05	1.74161e-05	73	5108736	1.42892e-05	106	6008895	1.76405e-05	102	8085658	1.26149e-05	1.48482e-05	693	26243290	2.64068e-05	960	41928433	2.28962e-05	657	26578384	2.47193e-05	337	24021077	1.40293e-05	2.20129e-05
VNG_RS08770	925	1761716	0.000525056	776	1491755	0.000520193	463	1507763	0.000307077	0.000450775	903	8703930	0.000103746	1131	10347910	0.000109297	1369	11494140	0.000119104	0.000110716	2281	8757572	0.00026046	5491	12849093	0.000427345	2855	11802609	0.000241896	1757	4252121	0.000413206	1962	4205396	0.000466543	1015	4246095	0.000239043	0.000341416	2074	5108736	0.000405971	2817	6008895	0.000468805	2351	8085658	0.000290762	0.000388513	6287	26243290	0.000239566	10423	41928433	0.00024859	6457	26578384	0.000242942	5218	24021077	0.000217226	0.000237081
VNG_RS08775	4328	1761716	0.0024567	3874	1491755	0.00259694	2316	1507763	0.00153605	0.00219656	8146	8703930	0.000935899	9284	10347910	0.000897186	10981	11494140	0.000955356	0.00092948	13466	8757572	0.00153764	33844	12849093	0.00263396	18414	11802609	0.00156016	12099	4252121	0.0028454	12911	4205396	0.0030701	7076	4246095	0.00166647	0.00221896	14267	5108736	0.00279267	17603	6008895	0.00292949	13449	8085658	0.00166332	0.00246182	65653	26243290	0.00250171	111237	41928433	0.00265302	70240	26578384	0.00264275	66401	24021077	0.00276428	0.00264044
VNG_RS08780	607	1761716	0.00034455	570	1491755	0.0003821	309	1507763	0.000204939	0.00031053	2222	8703930	0.000255287	2355	10347910	0.000227582	2613	11494140	0.000227333	0.000236734	2417	8757572	0.00027599	7377	12849093	0.000574126	2907	11802609	0.000246301	1852	4252121	0.000435547	1891	4205396	0.00044966	1026	4246095	0.000241634	0.000370543	2186	5108736	0.000427894	2842	6008895	0.000472965	2048	8085658	0.000253288	0.000384716	10420	26243290	0.000397054	17014	41928433	0.000405787	10516	26578384	0.00039566	9506	24021077	0.000395736	0.000398559
VNG_RS08785	145	1761716	8.23061e-05	121	1491755	8.11125e-05	165	1507763	0.000109434	9.09508e-05	298	8703930	3.42374e-05	315	10347910	3.04409e-05	252	11494140	2.19242e-05	2.88675e-05	529	8757572	6.04049e-05	812	12849093	6.31951e-05	650	11802609	5.50726e-05	397	4252121	9.33652e-05	433	4205396	0.000102963	385	4246095	9.06715e-05	7.7612e-05	361	5108736	7.06633e-05	493	6008895	8.2045e-05	672	8085658	8.31101e-05	7.86061e-05	1390	26243290	5.29659e-05	2227	41928433	5.31143e-05	1395	26578384	5.24863e-05	1046	24021077	4.35451e-05	5.05279e-05
VNG_RS08795	160	1761716	9.08205e-05	139	1491755	9.31788e-05	137	1507763	9.08631e-05	9.16208e-05	368	8703930	4.22798e-05	510	10347910	4.92853e-05	486	11494140	4.22824e-05	4.46158e-05	734	8757572	8.38132e-05	1289	12849093	0.000100318	788	11802609	6.67649e-05	399	4252121	9.38355e-05	488	4205396	0.000116041	390	4246095	9.18491e-05	9.21037e-05	444	5108736	8.691e-05	637	6008895	0.00010601	774	8085658	9.5725e-05	9.62148e-05	2186	26243290	8.32975e-05	3703	41928433	8.83172e-05	2340	26578384	8.80415e-05	1942	24021077	8.08457e-05	8.51254e-05
VNG_RS08800	1760	1761716	0.000999026	1814	1491755	0.00121602	1321	1507763	0.000876132	0.00103039	5818	8703930	0.000668434	7060	10347910	0.000682263	6445	11494140	0.000560721	0.000637139	5351	8757572	0.000611014	10531	12849093	0.000819591	8097	11802609	0.000686035	4093	4252121	0.000962578	4295	4205396	0.00102131	3510	4246095	0.000826642	0.000821195	4705	5108736	0.000920971	6064	6008895	0.00100917	5651	8085658	0.000698892	0.000876345	8000	26243290	0.00030484	14543	41928433	0.000346853	9768	26578384	0.000367517	9684	24021077	0.000403146	0.000355589
VNG_RS08805	65	1761716	3.68958e-05	54	1491755	3.6199e-05	69	1507763	4.57632e-05	3.96193e-05	264	8703930	3.03311e-05	360	10347910	3.47896e-05	347	11494140	3.01893e-05	3.177e-05	502	8757572	5.73218e-05	1001	12849093	7.79043e-05	688	11802609	5.82922e-05	200	4252121	4.70354e-05	193	4205396	4.58934e-05	220	4246095	5.18123e-05	5.63766e-05	218	5108736	4.2672e-05	272	6008895	4.52662e-05	438	8085658	5.417e-05	4.73694e-05	1249	26243290	4.75931e-05	2000	41928433	4.77003e-05	1304	26578384	4.90624e-05	1104	24021077	4.59596e-05	4.75789e-05
VNG_RS08810	237	1761716	0.000134528	191	1491755	0.000128037	161	1507763	0.000106781	0.000123115	624	8703930	7.16918e-05	730	10347910	7.05456e-05	1126	11494140	9.7963e-05	8.00668e-05	1186	8757572	0.000135426	2448	12849093	0.000190519	2055	11802609	0.000174114	716	4252121	0.000168387	678	4205396	0.000161221	516	4246095	0.000121523	0.000158532	862	5108736	0.000168731	981	6008895	0.000163258	996	8085658	0.000123181	0.000151723	12913	26243290	0.00049205	21351	41928433	0.000509225	13456	26578384	0.000506276	12757	24021077	0.000531075	0.000509656
VNG_RS08815	86	1761716	4.8816e-05	88	1491755	5.89909e-05	65	1507763	4.31102e-05	5.03057e-05	520	8703930	5.97431e-05	715	10347910	6.90961e-05	837	11494140	7.28197e-05	6.72196e-05	668	8757572	7.62768e-05	1850	12849093	0.000143979	1005	11802609	8.51507e-05	245	4252121	5.76183e-05	269	4205396	6.39654e-05	194	4246095	4.5689e-05	7.87799e-05	357	5108736	6.98803e-05	395	6008895	6.57359e-05	423	8085658	5.23149e-05	6.26437e-05	3772	26243290	0.000143732	5834	41928433	0.000139142	4062	26578384	0.000152831	3113	24021077	0.000129595	0.000141325
VNG_RS08820	89	1761716	5.05189e-05	93	1491755	6.23427e-05	67	1507763	4.44367e-05	5.24328e-05	256	8703930	2.9412e-05	288	10347910	2.78317e-05	326	11494140	2.83623e-05	2.85353e-05	545	8757572	6.22319e-05	1452	12849093	0.000113004	556	11802609	4.71082e-05	288	4252121	6.77309e-05	319	4205396	7.58549e-05	206	4246095	4.85152e-05	6.90742e-05	365	5108736	7.14462e-05	482	6008895	8.02144e-05	461	8085658	5.70145e-05	6.95584e-05	3768	26243290	0.00014358	5846	41928433	0.000139428	3864	26578384	0.000145381	3272	24021077	0.000136214	0.000141151
VNG_RS08825	12	1761716	6.81154e-06	1	1491755	6.70351e-07	12	1507763	7.95881e-06	5.1469e-06	38	8703930	4.36584e-06	64	10347910	6.18482e-06	97	11494140	8.43908e-06	6.32992e-06	62	8757572	7.07959e-06	197	12849093	1.53318e-05	92	11802609	7.79489e-06	18	4252121	4.23318e-06	31	4205396	7.37148e-06	25	4246095	5.88776e-06	7.94979e-06	38	5108736	7.43824e-06	38	6008895	6.32396e-06	51	8085658	6.30746e-06	6.68989e-06	395	26243290	1.50515e-05	499	41928433	1.19012e-05	338	26578384	1.27171e-05	276	24021077	1.14899e-05	1.27899e-05
VNG_RS08830	639	1761716	0.000362715	492	1491755	0.000329813	389	1507763	0.000257998	0.000316842	1140	8703930	0.000130975	1207	10347910	0.000116642	1136	11494140	9.8833e-05	0.000115483	2708	8757572	0.000309218	5954	12849093	0.000463379	2800	11802609	0.000237236	1464	4252121	0.000344299	1570	4205396	0.00037333	1098	4246095	0.000258591	0.000331009	1754	5108736	0.000343333	2099	6008895	0.000349315	2060	8085658	0.000254772	0.000315807	7969	26243290	0.000303659	13375	41928433	0.000318996	9128	26578384	0.000343437	8112	24021077	0.000337703	0.000325949
VNG_RS08835	144	1761716	8.17385e-05	135	1491755	9.04974e-05	97	1507763	6.43337e-05	7.88565e-05	627	8703930	7.20364e-05	821	10347910	7.93397e-05	964	11494140	8.38688e-05	7.8415e-05	1164	8757572	0.000132914	2412	12849093	0.000187718	1140	11802609	9.65888e-05	450	4252121	0.00010583	503	4205396	0.000119608	312	4246095	7.34793e-05	0.000119356	529	5108736	0.000103548	732	6008895	0.000121819	675	8085658	8.34811e-05	0.00010295	3253	26243290	0.000123955	4650	41928433	0.000110903	3446	26578384	0.000129654	2688	24021077	0.000111902	0.000119104
VNG_RS08840	36	1761716	2.04346e-05	31	1491755	2.07809e-05	24	1507763	1.59176e-05	1.90444e-05	175	8703930	2.01059e-05	199	10347910	1.92309e-05	161	11494140	1.40071e-05	1.77813e-05	119	8757572	1.35882e-05	220	12849093	1.71218e-05	89	11802609	7.54071e-06	37	4252121	8.70154e-06	43	4205396	1.0225e-05	30	4246095	7.06532e-06	1.07071e-05	50	5108736	9.78716e-06	62	6008895	1.0318e-05	94	8085658	1.16255e-05	1.05769e-05	222	26243290	8.45931e-06	389	41928433	9.27771e-06	195	26578384	7.33679e-06	129	24021077	5.37028e-06	7.61102e-06
VNG_RS08850	362	1761716	0.000205481	371	1491755	0.0002487	417	1507763	0.000276569	0.000243583	2374	8703930	0.00027275	2951	10347910	0.000285178	2820	11494140	0.000245342	0.000267757	1898	8757572	0.000216727	2975	12849093	0.000231534	2282	11802609	0.000193347	753	4252121	0.000177088	950	4205396	0.0002259	971	4246095	0.000228681	0.000212213	940	5108736	0.000183999	1253	6008895	0.000208524	1899	8085658	0.00023486	0.000209128	5390	26243290	0.000205386	7829	41928433	0.000186723	5686	26578384	0.000213933	4138	24021077	0.000172265	0.000194577
VNG_RS08855	466	1761716	0.000264515	442	1491755	0.000296295	477	1507763	0.000316363	0.000292391	1212	8703930	0.000139247	1279	10347910	0.0001236	1092	11494140	9.50049e-05	0.000119284	1963	8757572	0.000224149	2793	12849093	0.000217369	1910	11802609	0.000161829	838	4252121	0.000197078	917	4205396	0.000218053	1058	4246095	0.00024917	0.000211275	1096	5108736	0.000214534	1309	6008895	0.000217844	2173	8085658	0.000268747	0.000233709	3771	26243290	0.000143694	6157	41928433	0.000146845	3527	26578384	0.000132702	2857	24021077	0.000118937	0.000135545
VNG_RS08860	603	1761716	0.00034228	509	1491755	0.000341209	496	1507763	0.000328964	0.000337484	1171	8703930	0.000134537	1365	10347910	0.000131911	1308	11494140	0.000113797	0.000126748	2384	8757572	0.000272222	3454	12849093	0.000268813	2554	11802609	0.000216393	1341	4252121	0.000315372	1397	4205396	0.000332192	1260	4246095	0.000296743	0.000283622	1661	5108736	0.000325129	1984	6008895	0.000330177	2708	8085658	0.000334914	0.000330074	6466	26243290	0.000246387	10968	41928433	0.000261589	6705	26578384	0.000252273	5726	24021077	0.000238374	0.000249656
VNG_RS08870	5357	1761716	0.00304079	5272	1491755	0.00353409	6235	1507763	0.00413527	0.00357005	20214	8703930	0.0023224	28109	10347910	0.00271639	29818	11494140	0.00259419	0.00254433	15618	8757572	0.00178337	16101	12849093	0.00125308	14448	11802609	0.00122414	9866	4252121	0.00232025	9906	4205396	0.00235555	11628	4246095	0.00273852	0.00194582	9310	5108736	0.00182237	12176	6008895	0.00202633	17580	8085658	0.00217422	0.00200764	22130	26243290	0.000843263	37179	41928433	0.000886725	20500	26578384	0.000771303	16764	24021077	0.000697887	0.000799795
VNG_RS08875	89	1761716	5.05189e-05	93	1491755	6.23427e-05	49	1507763	3.24985e-05	4.84534e-05	279	8703930	3.20545e-05	324	10347910	3.13107e-05	309	11494140	2.68833e-05	3.00828e-05	175	8757572	1.99827e-05	412	12849093	3.20645e-05	293	11802609	2.4825e-05	218	4252121	5.12685e-05	188	4205396	4.47045e-05	109	4246095	2.56706e-05	3.3086e-05	267	5108736	5.22634e-05	276	6008895	4.59319e-05	207	8085658	2.56009e-05	4.12654e-05	2165	26243290	8.24973e-05	3585	41928433	8.55028e-05	2255	26578384	8.48434e-05	2442	24021077	0.000101661	8.86261e-05
VNG_RS08880	312	1761716	0.0001771	312	1491755	0.00020915	277	1507763	0.000183716	0.000189989	1698	8703930	0.000195084	2087	10347910	0.000201683	2588	11494140	0.000225158	0.000207309	2666	8757572	0.000304422	5374	12849093	0.00041824	3625	11802609	0.000307135	964	4252121	0.00022671	1164	4205396	0.000276787	909	4246095	0.000214079	0.000291229	1127	5108736	0.000220603	1652	6008895	0.000274926	2019	8085658	0.000249701	0.00024841	8235	26243290	0.000313794	13340	41928433	0.000318161	8572	26578384	0.000322518	7523	24021077	0.000313183	0.000316914
VNG_RS08885	31	1761716	1.75965e-05	43	1491755	2.88251e-05	40	1507763	2.65294e-05	2.4317e-05	291	8703930	3.34332e-05	359	10347910	3.4693e-05	422	11494140	3.67144e-05	3.49468e-05	442	8757572	5.04706e-05	722	12849093	5.61907e-05	490	11802609	4.15162e-05	149	4252121	3.50413e-05	214	4205396	5.0887e-05	194	4246095	4.5689e-05	4.66325e-05	212	5108736	4.14975e-05	261	6008895	4.34356e-05	356	8085658	4.40286e-05	4.29872e-05	1030	26243290	3.92481e-05	1517	41928433	3.61807e-05	1065	26578384	4.00702e-05	851	24021077	3.54272e-05	3.77316e-05
VNG_RS08890	92	1761716	5.22218e-05	86	1491755	5.76502e-05	85	1507763	5.63749e-05	5.54156e-05	378	8703930	4.34287e-05	453	10347910	4.3777e-05	496	11494140	4.31524e-05	4.34527e-05	634	8757572	7.23945e-05	922	12849093	7.1756e-05	707	11802609	5.9902e-05	229	4252121	5.38555e-05	247	4205396	5.87341e-05	250	4246095	5.88776e-05	6.25866e-05	287	5108736	5.61783e-05	382	6008895	6.35724e-05	558	8085658	6.90111e-05	6.29206e-05	1569	26243290	5.97867e-05	2426	41928433	5.78605e-05	1538	26578384	5.78666e-05	1511	24021077	6.29031e-05	5.96042e-05
VNG_RS08895	852	1761716	0.000483619	827	1491755	0.000554381	681	1507763	0.000451662	0.000496554	1536	8703930	0.000176472	1926	10347910	0.000186125	2225	11494140	0.000193577	0.000185391	3085	8757572	0.000352267	6151	12849093	0.000478711	4033	11802609	0.000341704	2115	4252121	0.000497399	2204	4205396	0.000524089	1764	4246095	0.000415441	0.000434935	2577	5108736	0.00050443	3149	6008895	0.000524056	3428	8085658	0.000423961	0.000484149	8600	26243290	0.000327703	14589	41928433	0.00034795	9460	26578384	0.000355928	8782	24021077	0.000365596	0.000349294
VNG_RS08900	478	1761716	0.000271326	381	1491755	0.000255404	285	1507763	0.000189022	0.000238584	1548	8703930	0.000177851	1938	10347910	0.000187284	2036	11494140	0.000177134	0.000180756	1547	8757572	0.000176647	2902	12849093	0.000225853	2427	11802609	0.000205633	1120	4252121	0.000263398	995	4205396	0.000236601	834	4246095	0.000196416	0.000217424	1290	5108736	0.000252509	1481	6008895	0.000246468	1476	8085658	0.000182545	0.000227174	7668	26243290	0.000292189	12693	41928433	0.00030273	7535	26578384	0.000283501	6943	24021077	0.000289038	0.000291864
VNG_RS08905	373	1761716	0.000211725	397	1491755	0.000266129	340	1507763	0.0002255	0.000234452	1416	8703930	0.000162685	1815	10347910	0.000175398	2439	11494140	0.000212195	0.000183426	2499	8757572	0.000285353	4351	12849093	0.000338623	3442	11802609	0.00029163	1181	4252121	0.000277744	1314	4205396	0.000312456	1082	4246095	0.000254822	0.000293438	1429	5108736	0.000279717	1887	6008895	0.000314034	2244	8085658	0.000277528	0.000290427	6529	26243290	0.000248787	10108	41928433	0.000241077	7055	26578384	0.000265441	6077	24021077	0.000252986	0.000252073
VNG_RS08910	2780	1761716	0.00157801	2443	1491755	0.00163767	2278	1507763	0.00151085	0.00157551	6870	8703930	0.000789299	8393	10347910	0.000811082	8926	11494140	0.00077657	0.000792317	10999	8757572	0.00125594	17881	12849093	0.00139162	12989	11802609	0.00110052	5906	4252121	0.00138895	6547	4205396	0.00155681	5860	4246095	0.00138009	0.00134566	7322	5108736	0.00143323	8928	6008895	0.0014858	11481	8085658	0.00141992	0.00144632	19416	26243290	0.000739846	33932	41928433	0.000809284	20839	26578384	0.000784058	18177	24021077	0.00075671	0.000772475
VNG_RS08920	1887	1761716	0.00107111	1630	1491755	0.00109267	1903	1507763	0.00126213	0.00114197	6623	8703930	0.000760921	7703	10347910	0.000744402	7240	11494140	0.000629886	0.000711736	11019	8757572	0.00125823	14538	12849093	0.00113144	12482	11802609	0.00105756	4287	4252121	0.0010082	4237	4205396	0.00100752	5131	4246095	0.0012084	0.00111189	5418	5108736	0.00106054	6416	6008895	0.00106775	10382	8085658	0.001284	0.00113743	15330	26243290	0.000584149	25228	41928433	0.000601692	15663	26578384	0.000589313	13008	24021077	0.000541524	0.00057917
VNG_RS08930	68	1761716	3.85987e-05	75	1491755	5.02764e-05	73	1507763	4.84161e-05	4.57637e-05	219	8703930	2.5161e-05	281	10347910	2.71552e-05	310	11494140	2.69703e-05	2.64289e-05	396	8757572	4.5218e-05	547	12849093	4.25711e-05	562	11802609	4.76166e-05	186	4252121	4.37429e-05	165	4205396	3.92353e-05	180	4246095	4.23919e-05	4.34626e-05	229	5108736	4.48252e-05	235	6008895	3.91087e-05	362	8085658	4.47706e-05	4.29015e-05	1931	26243290	7.35807e-05	3182	41928433	7.58912e-05	2070	26578384	7.78828e-05	1733	24021077	7.2145e-05	7.48749e-05
VNG_RS08935	33	1761716	1.87317e-05	12	1491755	8.04422e-06	24	1507763	1.59176e-05	1.42312e-05	77	8703930	8.84658e-06	97	10347910	9.37387e-06	112	11494140	9.7441e-06	9.32152e-06	111	8757572	1.26747e-05	175	12849093	1.36196e-05	225	11802609	1.90636e-05	62	4252121	1.4581e-05	70	4205396	1.66453e-05	54	4246095	1.27176e-05	1.48836e-05	80	5108736	1.56595e-05	76	6008895	1.26479e-05	112	8085658	1.38517e-05	1.4053e-05	628	26243290	2.39299e-05	867	41928433	2.06781e-05	597	26578384	2.24619e-05	444	24021077	1.84838e-05	2.13884e-05
VNG_RS08940	19	1761716	1.07849e-05	20	1491755	1.3407e-05	19	1507763	1.26014e-05	1.22645e-05	80	8703930	9.19125e-06	84	10347910	8.11758e-06	80	11494140	6.96007e-06	8.08963e-06	90	8757572	1.02768e-05	123	12849093	9.57266e-06	162	11802609	1.37258e-05	47	4252121	1.10533e-05	39	4205396	9.2738e-06	46	4246095	1.08335e-05	1.07893e-05	55	5108736	1.07659e-05	65	6008895	1.08173e-05	79	8085658	9.77039e-06	1.04512e-05	215	26243290	8.19257e-06	354	41928433	8.44296e-06	250	26578384	9.40614e-06	210	24021077	8.74232e-06	8.696e-06
VNG_RS08945	36	1761716	2.04346e-05	33	1491755	2.21216e-05	39	1507763	2.58661e-05	2.28075e-05	173	8703930	1.98761e-05	176	10347910	1.70083e-05	179	11494140	1.55732e-05	1.74858e-05	236	8757572	2.69481e-05	426	12849093	3.31541e-05	354	11802609	2.99934e-05	113	4252121	2.6575e-05	96	4205396	2.28278e-05	105	4246095	2.47286e-05	2.73712e-05	165	5108736	3.22976e-05	158	6008895	2.62944e-05	201	8085658	2.48588e-05	2.78169e-05	583	26243290	2.22152e-05	979	41928433	2.33493e-05	596	26578384	2.24242e-05	537	24021077	2.23554e-05	2.2586e-05
VNG_RS08950	77	1761716	4.37074e-05	69	1491755	4.62542e-05	48	1507763	3.18352e-05	4.0599e-05	491	8703930	5.64113e-05	445	10347910	4.30039e-05	474	11494140	4.12384e-05	4.68845e-05	439	8757572	5.0128e-05	990	12849093	7.70482e-05	571	11802609	4.83791e-05	215	4252121	5.0563e-05	251	4205396	5.96852e-05	184	4246095	4.33339e-05	5.48563e-05	267	5108736	5.22634e-05	381	6008895	6.3406e-05	357	8085658	4.41523e-05	5.32739e-05	1427	26243290	5.43758e-05	2295	41928433	5.47361e-05	1489	26578384	5.6023e-05	1257	24021077	5.2329e-05	5.4366e-05
VNG_RS08955	19712	1761716	0.0111891	16344	1491755	0.0109562	15394	1507763	0.0102098	0.010785	42968	8703930	0.00493662	52082	10347910	0.00503309	48086	11494140	0.00418352	0.00471775	56749	8757572	0.00647999	68294	12849093	0.00531508	60890	11802609	0.00515903	36714	4252121	0.00863428	36016	4205396	0.00856424	35079	4246095	0.00826147	0.00706902	42956	5108736	0.00840834	48548	6008895	0.00807936	63455	8085658	0.00784785	0.00811185	142918	26243290	0.00544589	247387	41928433	0.00590022	148076	26578384	0.00557129	151828	24021077	0.00632062	0.0058095
VNG_RS08960	114	1761716	6.47096e-05	104	1491755	6.97165e-05	69	1507763	4.57632e-05	6.00631e-05	241	8703930	2.76886e-05	244	10347910	2.35796e-05	268	11494140	2.33162e-05	2.48615e-05	314	8757572	3.58547e-05	759	12849093	5.90703e-05	450	11802609	3.81272e-05	227	4252121	5.33851e-05	278	4205396	6.61055e-05	201	4246095	4.73376e-05	4.99801e-05	316	5108736	6.18548e-05	411	6008895	6.83986e-05	400	8085658	4.94703e-05	5.99079e-05	2695	26243290	0.000102693	4776	41928433	0.000113908	2899	26578384	0.000109074	2526	24021077	0.000105158	0.000107708
VNG_RS08970	359	1761716	0.000203779	307	1491755	0.000205798	312	1507763	0.000206929	0.000205502	841	8703930	9.6623e-05	1124	10347910	0.000108621	1216	11494140	0.000105793	0.000103679	2056	8757572	0.000234768	3552	12849093	0.00027644	2989	11802609	0.000253249	1124	4252121	0.000264339	1044	4205396	0.000248252	925	4246095	0.000217847	0.000249149	1402	5108736	0.000274432	1556	6008895	0.000258949	1863	8085658	0.000230408	0.000254596	2387	26243290	9.09566e-05	3980	41928433	9.49237e-05	2517	26578384	9.4701e-05	2405	24021077	0.00010012	9.51754e-05
VNG_RS08975	139	1761716	7.89003e-05	121	1491755	8.11125e-05	109	1507763	7.22925e-05	7.74351e-05	159	8703930	1.82676e-05	188	10347910	1.81679e-05	148	11494140	1.28761e-05	1.64372e-05	518	8757572	5.91488e-05	747	12849093	5.81364e-05	668	11802609	5.65977e-05	327	4252121	7.69028e-05	296	4205396	7.03858e-05	297	4246095	6.99466e-05	6.51863e-05	354	5108736	6.92931e-05	441	6008895	7.33912e-05	532	8085658	6.57955e-05	6.94933e-05	1235	26243290	4.70596e-05	2007	41928433	4.78673e-05	1322	26578384	4.97397e-05	1252	24021077	5.21209e-05	4.91969e-05
VNG_RS08980	272	1761716	0.000154395	225	1491755	0.000150829	246	1507763	0.000163156	0.000156127	671	8703930	7.70916e-05	697	10347910	6.73566e-05	525	11494140	4.56754e-05	6.33746e-05	1590	8757572	0.000181557	2331	12849093	0.000181414	1852	11802609	0.000156914	623	4252121	0.000146515	677	4205396	0.000160984	673	4246095	0.000158499	0.000164314	728	5108736	0.000142501	847	6008895	0.000140958	1237	8085658	0.000152987	0.000145482	3240	26243290	0.00012346	5392	41928433	0.0001286	3383	26578384	0.000127284	3367	24021077	0.000140169	0.000129878
VNG_RS08985	523	1761716	0.00029687	483	1491755	0.00032378	462	1507763	0.000306414	0.000309021	895	8703930	0.000102827	887	10347910	8.57178e-05	702	11494140	6.10746e-05	8.32065e-05	1394	8757572	0.000159177	2119	12849093	0.000164914	1037	11802609	8.78619e-05	961	4252121	0.000226005	1069	4205396	0.000254197	919	4246095	0.000216434	0.000184765	1035	5108736	0.000202594	1263	6008895	0.000210188	1736	8085658	0.000214701	0.000209161	3380	26243290	0.000128795	6073	41928433	0.000144842	3364	26578384	0.000126569	2900	24021077	0.000120727	0.000130233
VNG_RS08990	60	1761716	3.40577e-05	56	1491755	3.75397e-05	39	1507763	2.58661e-05	3.24878e-05	229	8703930	2.631e-05	236	10347910	2.28065e-05	201	11494140	1.74872e-05	2.22012e-05	149	8757572	1.70138e-05	361	12849093	2.80954e-05	394	11802609	3.33824e-05	109	4252121	2.56343e-05	124	4205396	2.94859e-05	77	4246095	1.81343e-05	2.5291e-05	122	5108736	2.38807e-05	185	6008895	3.07877e-05	155	8085658	1.91697e-05	2.46127e-05	401	26243290	1.52801e-05	699	41928433	1.66713e-05	445	26578384	1.67429e-05	291	24021077	1.21144e-05	1.52022e-05
VNG_RS08995	191	1761716	0.000108417	185	1491755	0.000124015	110	1507763	7.29558e-05	0.000101796	589	8703930	6.76706e-05	660	10347910	6.3781e-05	782	11494140	6.80347e-05	6.64954e-05	1068	8757572	0.000121952	2325	12849093	0.000180947	2506	11802609	0.000212326	390	4252121	9.17189e-05	420	4205396	9.98717e-05	312	4246095	7.34793e-05	0.000130049	530	5108736	0.000103744	669	6008895	0.000111335	613	8085658	7.58132e-05	9.6964e-05	2269	26243290	8.64602e-05	3749	41928433	8.94143e-05	2302	26578384	8.66117e-05	2060	24021077	8.5758e-05	8.70611e-05
VNG_RS09000	1344	1761716	0.000762893	1009	1491755	0.000676385	771	1507763	0.000511354	0.00065021	2083	8703930	0.000239317	2460	10347910	0.000237729	3234	11494140	0.000281361	0.000252802	6102	8757572	0.000696768	13025	12849093	0.00101369	8516	11802609	0.000721535	4077	4252121	0.000958816	3666	4205396	0.000871737	2479	4246095	0.000583831	0.00080773	4946	5108736	0.000968146	4990	6008895	0.000830436	5404	8085658	0.000668344	0.000822308	48884	26243290	0.00186272	79852	41928433	0.00190448	50288	26578384	0.00189206	46652	24021077	0.00194213	0.00190035
VNG_RS09005	191	1761716	0.000108417	165	1491755	0.000110608	163	1507763	0.000108107	0.000109044	626	8703930	7.19215e-05	745	10347910	7.19952e-05	761	11494140	6.62077e-05	7.00415e-05	825	8757572	9.42042e-05	1356	12849093	0.000105533	939	11802609	7.95587e-05	370	4252121	8.70154e-05	493	4205396	0.00011723	442	4246095	0.000104096	9.79395e-05	505	5108736	9.88503e-05	666	6008895	0.000110836	906	8085658	0.00011205	0.000107245	1598	26243290	6.08918e-05	2471	41928433	5.89338e-05	1485	26578384	5.58725e-05	1362	24021077	5.67002e-05	5.80995e-05
VNG_RS09015	832	1761716	0.000472267	768	1491755	0.00051483	540	1507763	0.000358146	0.000448414	2029	8703930	0.000233113	2588	10347910	0.000250099	2559	11494140	0.000222635	0.000235282	2885	8757572	0.000329429	5399	12849093	0.000420185	3377	11802609	0.000286123	1950	4252121	0.000458595	2105	4205396	0.000500547	1557	4246095	0.00036669	0.000393595	2320	5108736	0.000454124	2919	6008895	0.00048578	3019	8085658	0.000373377	0.00043776	14418	26243290	0.000549398	24399	41928433	0.00058192	15299	26578384	0.000575618	14972	24021077	0.000623286	0.000582555
VNG_RS09020	489	1761716	0.00027757	449	1491755	0.000300988	284	1507763	0.000188359	0.000255639	1294	8703930	0.000148668	1542	10347910	0.000149016	1431	11494140	0.000124498	0.000140727	1873	8757572	0.000213872	5010	12849093	0.000389911	1748	11802609	0.000148103	1097	4252121	0.000257989	1264	4205396	0.000300566	869	4246095	0.000204659	0.000252517	1321	5108736	0.000258577	1799	6008895	0.000299389	1737	8085658	0.000214825	0.000257597	7944	26243290	0.000302706	13412	41928433	0.000319878	7840	26578384	0.000294977	5977	24021077	0.000248823	0.000291596
VNG_RS09025	896	1761716	0.000508595	770	1491755	0.000516171	925	1507763	0.000613492	0.000546086	4468	8703930	0.000513331	5492	10347910	0.000530735	5766	11494140	0.000501647	0.000515238	5680	8757572	0.000648582	6591	12849093	0.000512954	8238	11802609	0.000697981	2203	4252121	0.000518094	2124	4205396	0.000505065	2573	4246095	0.000605969	0.000581441	2621	5108736	0.000513043	3036	6008895	0.000505251	4764	8085658	0.000589191	0.000535828	8800	26243290	0.000335324	14632	41928433	0.000348976	9106	26578384	0.000342609	8729	24021077	0.000363389	0.000347574
VNG_RS09030	60	1761716	3.40577e-05	47	1491755	3.15065e-05	25	1507763	1.65809e-05	2.73817e-05	164	8703930	1.88421e-05	195	10347910	1.88444e-05	241	11494140	2.09672e-05	1.95512e-05	325	8757572	3.71107e-05	602	12849093	4.68516e-05	323	11802609	2.73668e-05	72	4252121	1.69327e-05	101	4205396	2.40168e-05	82	4246095	1.93119e-05	2.85984e-05	115	5108736	2.25105e-05	123	6008895	2.04697e-05	139	8085658	1.71909e-05	2.0057e-05	1378	26243290	5.25087e-05	2174	41928433	5.18503e-05	1316	26578384	4.95139e-05	1039	24021077	4.32537e-05	4.92816e-05
VNG_RS09035	160	1761716	9.08205e-05	139	1491755	9.31788e-05	111	1507763	7.3619e-05	8.58728e-05	832	8703930	9.5589e-05	1045	10347910	0.000100987	1303	11494140	0.000113362	0.000103313	767	8757572	8.75814e-05	1541	12849093	0.000119931	965	11802609	8.17616e-05	434	4252121	0.000102067	444	4205396	0.000105579	316	4246095	7.44213e-05	9.52234e-05	494	5108736	9.66971e-05	581	6008895	9.669e-05	643	8085658	7.95235e-05	9.09702e-05	4809	26243290	0.000183247	7549	41928433	0.000180045	4983	26578384	0.000187483	4212	24021077	0.000175346	0.00018153
VNG_RS09040	134	1761716	7.60622e-05	118	1491755	7.91015e-05	128	1507763	8.4894e-05	8.00192e-05	353	8703930	4.05564e-05	488	10347910	4.71593e-05	528	11494140	4.59365e-05	4.45507e-05	702	8757572	8.01592e-05	1289	12849093	0.000100318	728	11802609	6.16813e-05	416	4252121	9.78335e-05	466	4205396	0.00011081	341	4246095	8.03091e-05	8.85186e-05	482	5108736	9.43482e-05	551	6008895	9.16974e-05	663	8085658	8.1997e-05	8.93475e-05	2846	26243290	0.000108447	4697	41928433	0.000112024	2907	26578384	0.000109375	2474	24021077	0.000102993	0.00010821
VNG_RS09045	34	1761716	1.92994e-05	19	1491755	1.27367e-05	16	1507763	1.06117e-05	1.42159e-05	262	8703930	3.01013e-05	255	10347910	2.46427e-05	261	11494140	2.27072e-05	2.58171e-05	79	8757572	9.02077e-06	213	12849093	1.6577e-05	98	11802609	8.30325e-06	76	4252121	1.78734e-05	45	4205396	1.07005e-05	52	4246095	1.22465e-05	1.24536e-05	97	5108736	1.89871e-05	90	6008895	1.49778e-05	119	8085658	1.47174e-05	1.62274e-05	170	26243290	6.47785e-06	321	41928433	7.6559e-06	183	26578384	6.88529e-06	176	24021077	7.3269e-06	7.08649e-06
VNG_RS09050	85	1761716	4.82484e-05	93	1491755	6.23427e-05	92	1507763	6.10175e-05	5.72029e-05	597	8703930	6.85897e-05	760	10347910	7.34448e-05	822	11494140	7.15147e-05	7.11831e-05	767	8757572	8.75814e-05	1053	12849093	8.19513e-05	718	11802609	6.0834e-05	226	4252121	5.31499e-05	213	4205396	5.06492e-05	253	4246095	5.95842e-05	6.5625e-05	260	5108736	5.08932e-05	320	6008895	5.32544e-05	531	8085658	6.56718e-05	5.66065e-05	1203	26243290	4.58403e-05	2013	41928433	4.80104e-05	1283	26578384	4.82723e-05	1007	24021077	4.19215e-05	4.60111e-05
VNG_RS09055	186	1761716	0.000105579	165	1491755	0.000110608	168	1507763	0.000111423	0.000109203	715	8703930	8.21468e-05	835	10347910	8.06926e-05	845	11494140	7.35157e-05	7.8785e-05	1564	8757572	0.000178588	2470	12849093	0.000192231	1229	11802609	0.00010413	503	4252121	0.000118294	598	4205396	0.000142198	546	4246095	0.000128589	0.000144005	559	5108736	0.00010942	815	6008895	0.000135632	1027	8085658	0.000127015	0.000124023	2642	26243290	0.000100673	4741	41928433	0.000113074	3024	26578384	0.000113777	2319	24021077	9.65402e-05	0.000106016
VNG_RS09060	816	1761716	0.000463185	732	1491755	0.000490697	507	1507763	0.00033626	0.000430047	1188	8703930	0.00013649	1427	10347910	0.000137902	1262	11494140	0.000109795	0.000128062	2027	8757572	0.000231457	3993	12849093	0.000310761	2699	11802609	0.000228678	1798	4252121	0.000422848	1825	4205396	0.000433966	1424	4246095	0.000335367	0.00032718	2309	5108736	0.000451971	2634	6008895	0.00043835	2670	8085658	0.000330214	0.000406845	2603	26243290	9.91873e-05	5009	41928433	0.000119465	2635	26578384	9.91407e-05	2502	24021077	0.000104159	0.000105488
VNG_RS09065	33	1761716	1.87317e-05	43	1491755	2.88251e-05	37	1507763	2.45397e-05	2.40322e-05	224	8703930	2.57355e-05	248	10347910	2.39662e-05	290	11494140	2.52302e-05	2.49773e-05	305	8757572	3.4827e-05	600	12849093	4.66959e-05	517	11802609	4.38039e-05	137	4252121	3.22192e-05	161	4205396	3.82841e-05	127	4246095	2.99098e-05	3.76233e-05	130	5108736	2.54466e-05	194	6008895	3.22855e-05	254	8085658	3.14136e-05	2.97152e-05	814	26243290	3.10175e-05	1328	41928433	3.1673e-05	805	26578384	3.02878e-05	630	24021077	2.6227e-05	2.98013e-05
VNG_RS09070	26	1761716	1.47583e-05	17	1491755	1.1396e-05	23	1507763	1.52544e-05	1.38029e-05	295	8703930	3.38927e-05	355	10347910	3.43064e-05	418	11494140	3.63664e-05	3.48552e-05	360	8757572	4.11073e-05	588	12849093	4.5762e-05	501	11802609	4.24482e-05	60	4252121	1.41106e-05	79	4205396	1.87854e-05	47	4246095	1.1069e-05	2.88804e-05	67	5108736	1.31148e-05	94	6008895	1.56435e-05	146	8085658	1.80567e-05	1.5605e-05	993	26243290	3.78382e-05	1376	41928433	3.28178e-05	969	26578384	3.64582e-05	724	24021077	3.01402e-05	3.43136e-05
VNG_RS09075	12	1761716	6.81154e-06	6	1491755	4.02211e-06	12	1507763	7.95881e-06	6.26415e-06	153	8703930	1.75783e-05	190	10347910	1.83612e-05	298	11494140	2.59263e-05	2.06219e-05	153	8757572	1.74706e-05	418	12849093	3.25315e-05	165	11802609	1.398e-05	21	4252121	4.93871e-06	23	4205396	5.46916e-06	30	4246095	7.06532e-06	1.35759e-05	31	5108736	6.06804e-06	32	6008895	5.32544e-06	47	8085658	5.81276e-06	5.73541e-06	832	26243290	3.17033e-05	944	41928433	2.25146e-05	779	26578384	2.93095e-05	421	24021077	1.75263e-05	2.52634e-05
VNG_RS09080	1007	1761716	0.000571602	970	1491755	0.000650241	870	1507763	0.000577014	0.000599619	2182	8703930	0.000250691	2432	10347910	0.000235023	3258	11494140	0.000283449	0.000256388	5579	8757572	0.000637049	10003	12849093	0.000778499	6808	11802609	0.000576822	2915	4252121	0.00068554	3172	4205396	0.000754269	2566	4246095	0.00060432	0.00067275	3469	5108736	0.000679033	4437	6008895	0.000738405	5038	8085658	0.000623079	0.000680172	11005	26243290	0.000419345	18083	41928433	0.000431283	11610	26578384	0.000436821	10246	24021077	0.000426542	0.000428498
VNG_RS09085	251	1761716	0.000142475	238	1491755	0.000159544	145	1507763	9.6169e-05	0.000132729	748	8703930	8.59382e-05	815	10347910	7.87599e-05	1197	11494140	0.00010414	8.96127e-05	1042	8757572	0.000118983	2317	12849093	0.000180324	1751	11802609	0.000148357	658	4252121	0.000154746	713	4205396	0.000169544	518	4246095	0.000121994	0.000148991	840	5108736	0.000164424	952	6008895	0.000158432	947	8085658	0.000117121	0.000146659	4498	26243290	0.000171396	6653	41928433	0.000158675	4444	26578384	0.000167204	3951	24021077	0.000164481	0.000165439
VNG_RS09090	31	1761716	1.75965e-05	35	1491755	2.34623e-05	14	1507763	9.28528e-06	1.67814e-05	21	8703930	2.4127e-06	36	10347910	3.47896e-06	27	11494140	2.34902e-06	2.7469e-06	66	8757572	7.53634e-06	137	12849093	1.06622e-05	42	11802609	3.55854e-06	47	4252121	1.10533e-05	47	4205396	1.11761e-05	37	4246095	8.71389e-06	8.7834e-06	54	5108736	1.05701e-05	69	6008895	1.1483e-05	64	8085658	7.91525e-06	9.98945e-06	300	26243290	1.14315e-05	433	41928433	1.03271e-05	258	26578384	9.70714e-06	239	24021077	9.9496e-06	1.03538e-05
VNG_RS09100	84	1761716	4.76808e-05	73	1491755	4.89356e-05	56	1507763	3.71411e-05	4.45858e-05	374	8703930	4.29691e-05	367	10347910	3.54661e-05	544	11494140	4.73285e-05	4.19212e-05	511	8757572	5.83495e-05	1055	12849093	8.2107e-05	574	11802609	4.86333e-05	288	4252121	6.77309e-05	269	4205396	6.39654e-05	230	4246095	5.41674e-05	6.24923e-05	316	5108736	6.18548e-05	396	6008895	6.59023e-05	447	8085658	5.52831e-05	6.10134e-05	1794	26243290	6.83603e-05	2914	41928433	6.94994e-05	1890	26578384	7.11104e-05	1590	24021077	6.61919e-05	6.87905e-05
VNG_RS09105	200	1761716	0.000113526	204	1491755	0.000136752	162	1507763	0.000107444	0.00011924	700	8703930	8.04234e-05	784	10347910	7.57641e-05	943	11494140	8.20418e-05	7.94098e-05	1283	8757572	0.000146502	2323	12849093	0.000180791	1783	11802609	0.000151068	580	4252121	0.000136403	598	4205396	0.000142198	437	4246095	0.000102918	0.000143313	673	5108736	0.000131735	915	6008895	0.000152274	982	8085658	0.00012145	0.000135153	3129	26243290	0.00011923	5345	41928433	0.000127479	3251	26578384	0.000122317	2782	24021077	0.000115815	0.000121211
VNG_RS09110	630	1761716	0.000357606	568	1491755	0.00038076	570	1507763	0.000378043	0.000372136	2584	8703930	0.000296877	3111	10347910	0.00030064	3401	11494140	0.00029589	0.000297803	3533	8757572	0.000403422	6432	12849093	0.00050058	4064	11802609	0.000344331	1791	4252121	0.000421202	1901	4205396	0.000452038	1634	4246095	0.000384824	0.000417733	2185	5108736	0.000427699	2717	6008895	0.000452163	3175	8085658	0.000392671	0.000424177	8919	26243290	0.000339858	14560	41928433	0.000347258	9257	26578384	0.000348291	8386	24021077	0.00034911	0.000346129
VNG_RS09115	152	1761716	8.62795e-05	134	1491755	8.98271e-05	90	1507763	5.96911e-05	7.85992e-05	466	8703930	5.3539e-05	540	10347910	5.21845e-05	597	11494140	5.19395e-05	5.25543e-05	423	8757572	4.83011e-05	982	12849093	7.64256e-05	477	11802609	4.04148e-05	298	4252121	7.00827e-05	339	4205396	8.06107e-05	234	4246095	5.51095e-05	6.18241e-05	362	5108736	7.0859e-05	499	6008895	8.30436e-05	573	8085658	7.08662e-05	7.49229e-05	1228	26243290	4.67929e-05	2255	41928433	5.37821e-05	1233	26578384	4.63911e-05	920	24021077	3.82997e-05	4.63165e-05
VNG_RS09120	213	1761716	0.000120905	221	1491755	0.000148148	169	1507763	0.000112087	0.000127046	583	8703930	6.69812e-05	643	10347910	6.21382e-05	684	11494140	5.95086e-05	6.2876e-05	899	8757572	0.000102654	1651	12849093	0.000128492	984	11802609	8.33714e-05	516	4252121	0.000121351	610	4205396	0.000145052	401	4246095	9.44397e-05	0.00011256	709	5108736	0.000138782	779	6008895	0.000129641	927	8085658	0.000114647	0.00012769	2806	26243290	0.000106923	5779	41928433	0.00013783	2940	26578384	0.000110616	2517	24021077	0.000104783	0.000115038
VNG_RS09135	78	1761716	4.4275e-05	80	1491755	5.36281e-05	65	1507763	4.31102e-05	4.70044e-05	783	8703930	8.99594e-05	956	10347910	9.23858e-05	1101	11494140	9.57879e-05	9.2711e-05	869	8757572	9.92284e-05	2355	12849093	0.000183281	938	11802609	7.9474e-05	190	4252121	4.46836e-05	253	4205396	6.01608e-05	168	4246095	3.95658e-05	8.4399e-05	219	5108736	4.28677e-05	395	6008895	6.57359e-05	410	8085658	5.07071e-05	5.31036e-05	3811	26243290	0.000145218	4443	41928433	0.000105966	3870	26578384	0.000145607	2586	24021077	0.000107655	0.000126112
VNG_RS09140	398	1761716	0.000225916	381	1491755	0.000255404	390	1507763	0.000258661	0.00024666	2141	8703930	0.000245981	2694	10347910	0.000260342	2932	11494140	0.000255087	0.000253803	3553	8757572	0.000405706	6647	12849093	0.000517313	3630	11802609	0.000307559	1227	4252121	0.000288562	1297	4205396	0.000308413	1033	4246095	0.000243282	0.000345139	1461	5108736	0.000285981	1974	6008895	0.000328513	2295	8085658	0.000283836	0.000299443	10877	26243290	0.000414468	16317	41928433	0.000389163	11605	26578384	0.000436633	9586	24021077	0.000399066	0.000409833
VNG_RS09145	946	1761716	0.000536976	954	1491755	0.000639515	454	1507763	0.000301108	0.000492533	1920	8703930	0.00022059	2168	10347910	0.000209511	2561	11494140	0.000222809	0.000217637	3242	8757572	0.000370194	10963	12849093	0.000853212	4098	11802609	0.000347211	2684	4252121	0.000631214	3307	4205396	0.000786371	1446	4246095	0.000340548	0.000554792	3336	5108736	0.000652999	4478	6008895	0.000745229	2873	8085658	0.00035532	0.000584516	25539	26243290	0.000973163	42045	41928433	0.00100278	26920	26578384	0.00101285	24944	24021077	0.00103842	0.0010068
VNG_RS09150	176	1761716	9.99026e-05	182	1491755	0.000122004	105	1507763	6.96396e-05	9.7182e-05	460	8703930	5.28497e-05	515	10347910	4.97685e-05	465	11494140	4.04554e-05	4.76912e-05	493	8757572	5.62941e-05	689	12849093	5.36225e-05	534	11802609	4.52442e-05	247	4252121	5.80887e-05	218	4205396	5.18382e-05	207	4246095	4.87507e-05	5.23064e-05	277	5108736	5.42208e-05	332	6008895	5.52514e-05	371	8085658	4.58837e-05	5.17853e-05	1268	26243290	4.83171e-05	2003	41928433	4.77719e-05	1316	26578384	4.95139e-05	1096	24021077	4.56266e-05	4.78074e-05
VNG_RS09155	1767	1761716	0.001003	1538	1491755	0.001031	1538	1507763	0.00102005	0.00101802	4132	8703930	0.000474728	5054	10347910	0.000488408	4572	11494140	0.000397768	0.000453635	7237	8757572	0.000826371	9950	12849093	0.000774374	7591	11802609	0.000643163	4451	4252121	0.00104677	4228	4205396	0.00100537	3953	4246095	0.000930973	0.000871171	4889	5108736	0.000956988	5851	6008895	0.000973723	7474	8085658	0.000924353	0.000951688	26758	26243290	0.00101961	40500	41928433	0.000965932	26775	26578384	0.0010074	24486	24021077	0.00101935	0.00100307
VNG_RS09160	1544	1761716	0.000876418	1291	1491755	0.000865424	1212	1507763	0.00080384	0.000848561	5825	8703930	0.000669238	7119	10347910	0.000687965	7292	11494140	0.00063441	0.000663871	6669	8757572	0.000761512	10311	12849093	0.000802469	8445	11802609	0.00071552	3762	4252121	0.000884735	3547	4205396	0.00084344	3425	4246095	0.000806623	0.000802383	4463	5108736	0.000873602	4937	6008895	0.000821615	6476	8085658	0.000800924	0.000832047	14686	26243290	0.00055961	24369	41928433	0.000581205	15656	26578384	0.00058905	13685	24021077	0.000569708	0.000574893
VNG_RS09165	184	1761716	0.000104444	170	1491755	0.00011396	119	1507763	7.89249e-05	9.91094e-05	571	8703930	6.56025e-05	744	10347910	7.18986e-05	881	11494140	7.66478e-05	7.1383e-05	1047	8757572	0.000119554	1725	12849093	0.000134251	1085	11802609	9.19288e-05	407	4252121	9.57169e-05	414	4205396	9.8445e-05	399	4246095	9.39687e-05	0.000105644	561	5108736	0.000109812	655	6008895	0.000109005	701	8085658	8.66967e-05	0.000101838	6212	26243290	0.000236708	10710	41928433	0.000255435	6882	26578384	0.000258932	6195	24021077	0.000257899	0.000252244
VNG_RS09170	593	1761716	0.000336604	567	1491755	0.000380089	453	1507763	0.000300445	0.000339046	1159	8703930	0.000133158	1534	10347910	0.000148242	1896	11494140	0.000164954	0.000148785	1743	8757572	0.000199028	3066	12849093	0.000238616	2678	11802609	0.000226899	1335	4252121	0.000313961	1428	4205396	0.000339564	1145	4246095	0.00026966	0.000264621	1604	5108736	0.000313972	1813	6008895	0.000301719	2006	8085658	0.000248094	0.000287928	8748	26243290	0.000333342	14486	41928433	0.000345493	9373	26578384	0.000352655	8641	24021077	0.000359726	0.000347804
VNG_RS09175	142	1761716	8.06032e-05	128	1491755	8.5805e-05	118	1507763	7.82616e-05	8.15566e-05	172	8703930	1.97612e-05	195	10347910	1.88444e-05	259	11494140	2.25332e-05	2.03796e-05	949	8757572	0.000108363	1681	12849093	0.000130826	882	11802609	7.47292e-05	377	4252121	8.86616e-05	479	4205396	0.000113901	323	4246095	7.60699e-05	9.87586e-05	421	5108736	8.24079e-05	629	6008895	0.000104678	603	8085658	7.45765e-05	8.72208e-05	2747	26243290	0.000104674	4533	41928433	0.000108113	2922	26578384	0.000109939	2628	24021077	0.000109404	0.000108033
VNG_RS09180	139	1761716	7.89003e-05	90	1491755	6.03316e-05	129	1507763	8.55572e-05	7.49297e-05	781	8703930	8.97296e-05	1054	10347910	0.000101856	1282	11494140	0.000111535	0.00010104	1309	8757572	0.000149471	1921	12849093	0.000149505	1922	11802609	0.000162845	358	4252121	8.41933e-05	316	4205396	7.51416e-05	342	4246095	8.05446e-05	0.00011695	407	5108736	7.96675e-05	516	6008895	8.58727e-05	787	8085658	9.73328e-05	8.76243e-05	3453	26243290	0.000131576	5084	41928433	0.000121254	3373	26578384	0.000126908	2468	24021077	0.000102743	0.00012062
VNG_RS09185	2000	1761716	0.00113526	1549	1491755	0.00103837	1809	1507763	0.00119979	0.00112447	7034	8703930	0.000808141	9487	10347910	0.000916803	9707	11494140	0.000844517	0.000856487	10509	8757572	0.00119999	12641	12849093	0.000983805	16601	11802609	0.00140655	4566	4252121	0.00107382	3831	4205396	0.000910972	4847	4246095	0.00114152	0.00111944	5653	5108736	0.00110654	5899	6008895	0.000981711	9511	8085658	0.00117628	0.00108818	21959	26243290	0.000836747	35957	41928433	0.00085758	23337	26578384	0.000878044	19471	24021077	0.00081058	0.000845738
VNG_RS09190	1984	1761716	0.00112617	1491	1491755	0.000999494	1744	1507763	0.00115668	0.00109412	6127	8703930	0.000703935	8474	10347910	0.000818909	8498	11494140	0.000739333	0.000754059	9566	8757572	0.00109231	10538	12849093	0.000820136	14409	11802609	0.00122083	4015	4252121	0.000944235	3555	4205396	0.000845343	4655	4246095	0.0010963	0.00100319	5378	5108736	0.00105271	5375	6008895	0.000894507	9837	8085658	0.0012166	0.0010546	15103	26243290	0.000575499	25086	41928433	0.000598305	16368	26578384	0.000615839	13735	24021077	0.00057179	0.000590358
VNG_RS09195	1767	1761716	0.001003	1353	1491755	0.000906985	1958	1507763	0.00129861	0.00106953	6376	8703930	0.000732543	8701	10347910	0.000840846	10115	11494140	0.000880014	0.000817801	13723	8757572	0.00156699	16267	12849093	0.001266	17225	11802609	0.00145942	4966	4252121	0.00116789	4415	4205396	0.00104984	6048	4246095	0.00142437	0.00132242	5726	5108736	0.00112083	6377	6008895	0.00106126	11838	8085658	0.00146407	0.00121539	21584	26243290	0.000822458	33624	41928433	0.000801938	23195	26578384	0.000872702	18251	24021077	0.000759791	0.000814222
VNG_RS09200	2262	1761716	0.00128398	1796	1491755	0.00120395	2062	1507763	0.00136759	0.00128517	4898	8703930	0.000562734	6420	10347910	0.000620415	6988	11494140	0.000607962	0.000597037	12702	8757572	0.0014504	15676	12849093	0.00122001	16759	11802609	0.00141994	4730	4252121	0.00111239	4604	4205396	0.00109478	5517	4246095	0.00129931	0.00126614	6043	5108736	0.00118288	6944	6008895	0.00115562	10513	8085658	0.0013002	0.0012129	21004	26243290	0.000800357	34406	41928433	0.000820589	23986	26578384	0.000902463	20159	24021077	0.000839221	0.000840657
VNG_RS09205	10667	1761716	0.00605489	8867	1491755	0.00594401	8346	1507763	0.00553535	0.00584475	27649	8703930	0.00317661	36963	10347910	0.00357203	51165	11494140	0.0044514	0.00373335	35708	8757572	0.00407739	50677	12849093	0.00394401	59773	11802609	0.00506439	22177	4252121	0.00521551	21646	4205396	0.0051472	21714	4246095	0.00511388	0.0047604	27465	5108736	0.00537609	29874	6008895	0.00497163	37953	8085658	0.00469387	0.00501386	181035	26243290	0.00689833	296800	41928433	0.00707873	198105	26578384	0.00745361	170264	24021077	0.00708811	0.0071297
VNG_RS09210	1416	1761716	0.000803762	1140	1491755	0.000764201	867	1507763	0.000575024	0.000714329	2275	8703930	0.000261376	2614	10347910	0.000252611	2415	11494140	0.000210107	0.000241365	4218	8757572	0.00048164	7501	12849093	0.000583777	5806	11802609	0.000491925	3111	4252121	0.000731635	2964	4205396	0.000704809	2317	4246095	0.000545678	0.000589911	3578	5108736	0.000700369	4303	6008895	0.000716105	4319	8085658	0.000534156	0.00065021	7229	26243290	0.000275461	12320	41928433	0.000293834	8041	26578384	0.000302539	7178	24021077	0.000298821	0.000292664
VNG_RS09220	249	1761716	0.000141339	225	1491755	0.000150829	135	1507763	8.95366e-05	0.000127235	559	8703930	6.42239e-05	550	10347910	5.31508e-05	499	11494140	4.34134e-05	5.3596e-05	637	8757572	7.27371e-05	1926	12849093	0.000149894	624	11802609	5.28697e-05	579	4252121	0.000136167	590	4205396	0.000140296	298	4246095	7.01821e-05	0.000103691	694	5108736	0.000135846	793	6008895	0.000131971	693	8085658	8.57073e-05	0.000117841	903	26243290	3.44088e-05	1624	41928433	3.87327e-05	853	26578384	3.20937e-05	535	24021077	2.22721e-05	3.18768e-05
VNG_RS09225	1503	1761716	0.000853145	1199	1491755	0.000803751	1129	1507763	0.000748791	0.000801896	3106	8703930	0.00035685	3495	10347910	0.000337749	3021	11494140	0.00026283	0.000319143	4610	8757572	0.000526402	6946	12849093	0.000540583	4382	11802609	0.000371274	2890	4252121	0.000679661	3043	4205396	0.000723594	2699	4246095	0.000635643	0.000579526	3578	5108736	0.000700369	4262	6008895	0.000709282	5213	8085658	0.000644722	0.000684791	12716	26243290	0.000484543	22047	41928433	0.000525825	13244	26578384	0.0004983	12134	24021077	0.00050514	0.000503452
VNG_RS09230	247	1761716	0.000140204	290	1491755	0.000194402	185	1507763	0.000122698	0.000152435	603	8703930	6.9279e-05	664	10347910	6.41675e-05	1012	11494140	8.80449e-05	7.38305e-05	1029	8757572	0.000117498	2482	12849093	0.000193165	2213	11802609	0.000187501	681	4252121	0.000160155	805	4205396	0.000191421	537	4246095	0.000126469	0.000162702	839	5108736	0.000164228	1254	6008895	0.000208691	1015	8085658	0.000125531	0.00016615	23181	26243290	0.000883312	37291	41928433	0.000889396	24983	26578384	0.000939974	21548	24021077	0.000897046	0.000902432
VNG_RS09235	129	1761716	7.32241e-05	112	1491755	7.50794e-05	139	1507763	9.21896e-05	8.01643e-05	452	8703930	5.19306e-05	580	10347910	5.605e-05	562	11494140	4.88945e-05	5.22917e-05	557	8757572	6.36021e-05	765	12849093	5.95373e-05	898	11802609	7.60849e-05	267	4252121	6.27922e-05	282	4205396	6.70567e-05	320	4246095	7.53634e-05	6.74061e-05	319	5108736	6.24421e-05	414	6008895	6.88979e-05	580	8085658	7.17319e-05	6.76906e-05	6440	26243290	0.000245396	10047	41928433	0.000239623	6888	26578384	0.000259158	5603	24021077	0.000233253	0.000244358
VNG_RS09240	74	1761716	4.20045e-05	72	1491755	4.82653e-05	68	1507763	4.50999e-05	4.51232e-05	243	8703930	2.79184e-05	301	10347910	2.9088e-05	251	11494140	2.18372e-05	2.62812e-05	452	8757572	5.16125e-05	758	12849093	5.89925e-05	834	11802609	7.06623e-05	180	4252121	4.23318e-05	191	4205396	4.54178e-05	158	4246095	3.72107e-05	5.10379e-05	255	5108736	4.99145e-05	284	6008895	4.72633e-05	368	8085658	4.55127e-05	4.75635e-05	5473	26243290	0.000208549	8922	41928433	0.000212791	5908	26578384	0.000222286	4411	24021077	0.00018363	0.000206814
VNG_RS09245	119	1761716	6.75478e-05	89	1491755	5.96613e-05	70	1507763	4.64264e-05	5.78785e-05	238	8703930	2.7344e-05	263	10347910	2.54158e-05	235	11494140	2.04452e-05	2.44016e-05	436	8757572	4.97855e-05	706	12849093	5.49455e-05	788	11802609	6.67649e-05	193	4252121	4.53891e-05	236	4205396	5.61184e-05	174	4246095	4.09788e-05	5.23304e-05	283	5108736	5.53953e-05	321	6008895	5.34208e-05	391	8085658	4.83572e-05	5.23911e-05	4984	26243290	0.000189915	8203	41928433	0.000195643	5506	26578384	0.000207161	4696	24021077	0.000195495	0.000197053
VNG_RS09250	132	1761716	7.49269e-05	118	1491755	7.91015e-05	66	1507763	4.37735e-05	6.5934e-05	244	8703930	2.80333e-05	286	10347910	2.76384e-05	209	11494140	1.81832e-05	2.46183e-05	516	8757572	5.89204e-05	851	12849093	6.62304e-05	801	11802609	6.78664e-05	322	4252121	7.57269e-05	336	4205396	7.98974e-05	263	4246095	6.19393e-05	6.84301e-05	428	5108736	8.37781e-05	448	6008895	7.45561e-05	476	8085658	5.88697e-05	7.24013e-05	5971	26243290	0.000227525	8904	41928433	0.000212362	5603	26578384	0.00021081	4918	24021077	0.000204737	0.000213858
VNG_RS09255	391	1761716	0.000221943	299	1491755	0.000200435	292	1507763	0.000193664	0.000205347	901	8703930	0.000103516	1128	10347910	0.000109008	998	11494140	8.68269e-05	9.97836e-05	1242	8757572	0.00014182	2088	12849093	0.000162502	1757	11802609	0.000148865	815	4252121	0.000191669	691	4205396	0.000164313	867	4246095	0.000204188	0.000168893	1044	5108736	0.000204356	1035	6008895	0.000172245	1344	8085658	0.00016622	0.00018094	1340	26243290	5.10607e-05	2813	41928433	6.70905e-05	1490	26578384	5.60606e-05	1399	24021077	5.82405e-05	5.81131e-05
VNG_RS09260	1713	1761716	0.000972347	1636	1491755	0.00109669	1254	1507763	0.000831696	0.000966913	6750	8703930	0.000775512	8405	10347910	0.000812241	8117	11494140	0.000706186	0.000764646	7850	8757572	0.000896367	17532	12849093	0.00136445	11817	11802609	0.00100122	5402	4252121	0.00127042	6083	4205396	0.00144647	4276	4246095	0.00100704	0.00116433	5972	5108736	0.00116898	8585	6008895	0.00142872	8163	8085658	0.00100957	0.00120242	22540	26243290	0.000858886	34787	41928433	0.000829676	22934	26578384	0.000862882	20231	24021077	0.000842219	0.000848416
VNG_RS09265	50	1761716	2.83814e-05	58	1491755	3.88804e-05	55	1507763	3.64779e-05	3.45799e-05	191	8703930	2.19441e-05	267	10347910	2.58023e-05	293	11494140	2.54913e-05	2.44126e-05	457	8757572	5.21834e-05	652	12849093	5.07429e-05	586	11802609	4.965e-05	285	4252121	6.70254e-05	286	4205396	6.80079e-05	254	4246095	5.98197e-05	5.79049e-05	249	5108736	4.874e-05	393	6008895	6.5403e-05	476	8085658	5.88697e-05	5.76709e-05	1101	26243290	4.19536e-05	1649	41928433	3.93289e-05	1070	26578384	4.02583e-05	1032	24021077	4.29623e-05	4.11258e-05
VNG_RS09270	958	1761716	0.000543788	889	1491755	0.000595942	732	1507763	0.000485487	0.000541739	1728	8703930	0.000198531	1909	10347910	0.000184482	1612	11494140	0.000140245	0.000174419	3081	8757572	0.00035181	6037	12849093	0.000469839	3088	11802609	0.000261637	2059	4252121	0.000484229	2376	4205396	0.000564988	1751	4246095	0.000412379	0.000424147	2665	5108736	0.000521655	3333	6008895	0.000554678	3392	8085658	0.000419508	0.000498614	7091	26243290	0.000270202	12302	41928433	0.000293405	7470	26578384	0.000281055	6714	24021077	0.000279505	0.000281042
VNG_RS09275	190	1761716	0.000107849	169	1491755	0.000113289	145	1507763	9.6169e-05	0.000105769	319	8703930	3.66501e-05	337	10347910	3.2567e-05	236	11494140	2.05322e-05	2.99164e-05	432	8757572	4.93287e-05	809	12849093	6.29616e-05	311	11802609	2.63501e-05	325	4252121	7.64324e-05	390	4205396	9.2738e-05	309	4246095	7.27727e-05	6.34306e-05	433	5108736	8.47568e-05	529	6008895	8.80362e-05	536	8085658	6.62902e-05	7.96944e-05	835	26243290	3.18177e-05	1380	41928433	3.29132e-05	693	26578384	2.60738e-05	565	24021077	2.3521e-05	2.85814e-05
VNG_RS09280	122	1761716	6.92507e-05	96	1491755	6.43537e-05	60	1507763	3.97941e-05	5.77995e-05	75	8703930	8.6168e-06	88	10347910	8.50413e-06	30	11494140	2.61003e-06	6.57699e-06	85	8757572	9.70589e-06	188	12849093	1.46314e-05	64	11802609	5.42253e-06	151	4252121	3.55117e-05	140	4205396	3.32906e-05	84	4246095	1.97829e-05	1.97242e-05	88	5108736	1.72254e-05	95	6008895	1.58099e-05	113	8085658	1.39754e-05	1.56702e-05	915	26243290	3.48661e-05	1819	41928433	4.33834e-05	904	26578384	3.40126e-05	821	24021077	3.41783e-05	3.66101e-05
VNG_RS09290	747	1761716	0.000424018	621	1491755	0.000416288	493	1507763	0.000326974	0.000389094	1060	8703930	0.000121784	1819	10347910	0.000175784	4483	11494140	0.000390025	0.000229198	2266	8757572	0.000258748	3533	12849093	0.000274961	3348	11802609	0.000283666	1505	4252121	0.000353941	1451	4205396	0.000345033	1348	4246095	0.000317468	0.000305636	1754	5108736	0.000343333	1867	6008895	0.000310706	2422	8085658	0.000299543	0.000317861	4620	26243290	0.000176045	8324	41928433	0.000198529	5011	26578384	0.000188537	4526	24021077	0.000188418	0.000187882
VNG_RS09295	238	1761716	0.000135096	211	1491755	0.000141444	179	1507763	0.000118719	0.000131753	789	8703930	9.06487e-05	830	10347910	8.02094e-05	926	11494140	8.05628e-05	8.3807e-05	921	8757572	0.000105166	2144	12849093	0.00016686	1378	11802609	0.000116754	532	4252121	0.000125114	699	4205396	0.000166215	517	4246095	0.000121759	0.000133645	711	5108736	0.000139173	980	6008895	0.000163092	1042	8085658	0.00012887	0.000143712	2984	26243290	0.000113705	4993	41928433	0.000119084	2988	26578384	0.000112422	2746	24021077	0.000114316	0.000114882
VNG_RS09300	843	1761716	0.000478511	782	1491755	0.000524215	754	1507763	0.000500079	0.000500935	2931	8703930	0.000336744	3518	10347910	0.000339972	3788	11494140	0.000329559	0.000335425	4244	8757572	0.000484609	6448	12849093	0.000501825	5236	11802609	0.000443631	1988	4252121	0.000467531	2025	4205396	0.000481524	2075	4246095	0.000488684	0.000477968	2568	5108736	0.000502668	2905	6008895	0.00048345	3972	8085658	0.00049124	0.000492453	7425	26243290	0.000282929	12377	41928433	0.000295193	7872	26578384	0.000296181	7218	24021077	0.000300486	0.000293697
VNG_RS09305	81	1761716	4.59779e-05	81	1491755	5.42985e-05	78	1507763	5.17323e-05	5.06695e-05	168	8703930	1.93016e-05	213	10347910	2.05839e-05	208	11494140	1.80962e-05	1.93272e-05	330	8757572	3.76817e-05	526	12849093	4.09367e-05	469	11802609	3.9737e-05	250	4252121	5.87942e-05	262	4205396	6.23009e-05	240	4246095	5.65225e-05	4.93288e-05	300	5108736	5.87229e-05	347	6008895	5.77477e-05	426	8085658	5.26859e-05	5.63855e-05	2371	26243290	9.03469e-05	3404	41928433	8.1186e-05	2239	26578384	8.42414e-05	2116	24021077	8.80893e-05	8.59659e-05
VNG_RS09310	556	1761716	0.000315601	488	1491755	0.000327131	477	1507763	0.000316363	0.000319699	4527	8703930	0.00052011	4696	10347910	0.000453811	5469	11494140	0.000475808	0.000483243	3135	8757572	0.000357976	4585	12849093	0.000356835	4644	11802609	0.000393472	1213	4252121	0.000285269	1234	4205396	0.000293433	1160	4246095	0.000273192	0.000326696	1328	5108736	0.000259947	1838	6008895	0.00030588	2343	8085658	0.000289772	0.0002852	6852	26243290	0.000261095	10939	41928433	0.000260897	7175	26578384	0.000269956	6135	24021077	0.000255401	0.000261837
VNG_RS09315	727	1761716	0.000412666	652	1491755	0.000437069	569	1507763	0.00037738	0.000409038	4578	8703930	0.000525969	4822	10347910	0.000465988	5791	11494140	0.000503822	0.000498593	3716	8757572	0.000424319	5864	12849093	0.000456375	6042	11802609	0.000511921	1523	4252121	0.000358174	1675	4205396	0.000398298	1600	4246095	0.000376817	0.000420984	1971	5108736	0.00038581	2361	6008895	0.000392917	3077	8085658	0.00038055	0.000386426	7770	26243290	0.000296076	12922	41928433	0.000308192	8064	26578384	0.000303404	7014	24021077	0.000291994	0.000299916
VNG_RS09320	198	1761716	0.00011239	193	1491755	0.000129378	152	1507763	0.000100812	0.000114193	535	8703930	6.14665e-05	711	10347910	6.87095e-05	729	11494140	6.34236e-05	6.45332e-05	797	8757572	9.1007e-05	1020	12849093	7.9383e-05	908	11802609	7.69321e-05	346	4252121	8.13712e-05	368	4205396	8.75066e-05	333	4246095	7.8425e-05	8.24375e-05	571	5108736	0.000111769	572	6008895	9.51922e-05	753	8085658	9.31279e-05	0.00010003	1079	26243290	4.11153e-05	1927	41928433	4.59593e-05	1082	26578384	4.07098e-05	1111	24021077	4.6251e-05	4.35088e-05
VNG_RS09325	234	1761716	0.000132825	221	1491755	0.000148148	246	1507763	0.000163156	0.000148043	480	8703930	5.51475e-05	614	10347910	5.93357e-05	668	11494140	5.81166e-05	5.75332e-05	970	8757572	0.000110761	1451	12849093	0.000112926	1606	11802609	0.000136072	513	4252121	0.000120646	554	4205396	0.000131736	607	4246095	0.000142955	0.000125849	613	5108736	0.000119991	727	6008895	0.000120987	1111	8085658	0.000137404	0.000126127	1266	26243290	4.82409e-05	1970	41928433	4.69848e-05	1359	26578384	5.11318e-05	1095	24021077	4.5585e-05	4.79856e-05
VNG_RS09330	349	1761716	0.000198102	269	1491755	0.000180325	256	1507763	0.000169788	0.000182738	806	8703930	9.26018e-05	898	10347910	8.67808e-05	837	11494140	7.28197e-05	8.40675e-05	1213	8757572	0.000138509	2162	12849093	0.000168261	1270	11802609	0.000107603	672	4252121	0.000158039	711	4205396	0.000169069	597	4246095	0.0001406	0.000147013	803	5108736	0.000157182	880	6008895	0.00014645	1218	8085658	0.000150637	0.000151423	6448	26243290	0.000245701	10622	41928433	0.000253336	6654	26578384	0.000250354	5541	24021077	0.000230672	0.000245016
VNG_RS09335	6370	1761716	0.00361579	5037	1491755	0.00337656	2623	1507763	0.00173966	0.00291067	3688	8703930	0.000423717	4949	10347910	0.000478261	2110	11494140	0.000183572	0.00036185	13782	8757572	0.00157372	38431	12849093	0.00299095	12281	11802609	0.00104053	14698	4252121	0.00345663	13459	4205396	0.00320041	7636	4246095	0.00179836	0.00234343	17952	5108736	0.00351398	19578	6008895	0.00325817	14095	8085658	0.00174321	0.00283845	31959	26243290	0.0012178	48809	41928433	0.0011641	33626	26578384	0.00126516	26488	24021077	0.0011027	0.00118744
VNG_RS09340	19168	1761716	0.0108803	15086	1491755	0.0101129	7997	1507763	0.00530388	0.0087657	9301	8703930	0.0010686	12617	10347910	0.00121928	5533	11494140	0.000481376	0.000923085	47981	8757572	0.0054788	133135	12849093	0.0103614	43196	11802609	0.00365987	46211	4252121	0.0108678	40967	4205396	0.00974153	24401	4246095	0.00574669	0.00764268	60766	5108736	0.0118945	63589	6008895	0.0105825	47664	8085658	0.00589488	0.0094573	65083	26243290	0.00247999	109889	41928433	0.00262087	69298	26578384	0.00260731	54018	24021077	0.00224878	0.00248923
VNG_RS09345	8	1761716	4.54103e-06	11	1491755	7.37387e-06	13	1507763	8.62204e-06	6.84565e-06	183	8703930	2.1025e-05	268	10347910	2.58989e-05	247	11494140	2.14892e-05	2.28044e-05	267	8757572	3.04879e-05	355	12849093	2.76284e-05	257	11802609	2.17748e-05	24	4252121	5.64424e-06	27	4205396	6.42032e-06	25	4246095	5.88776e-06	1.63072e-05	25	5108736	4.89358e-06	36	6008895	5.99112e-06	91	8085658	1.12545e-05	7.37973e-06	321	26243290	1.22317e-05	424	41928433	1.01125e-05	308	26578384	1.15884e-05	221	24021077	9.20025e-06	1.07832e-05
VNG_RS09350	78	1761716	4.4275e-05	63	1491755	4.22321e-05	85	1507763	5.63749e-05	4.76274e-05	472	8703930	5.42284e-05	677	10347910	6.54238e-05	508	11494140	4.41964e-05	5.46162e-05	975	8757572	0.000111332	1018	12849093	7.92274e-05	788	11802609	6.67649e-05	227	4252121	5.33851e-05	189	4205396	4.49423e-05	334	4246095	7.86605e-05	7.23854e-05	239	5108736	4.67826e-05	297	6008895	4.94267e-05	599	8085658	7.40818e-05	5.67637e-05	526	26243290	2.00432e-05	766	41928433	1.82692e-05	491	26578384	1.84737e-05	427	24021077	1.77761e-05	1.86405e-05
VNG_RS09360	842	1761716	0.000477943	718	1491755	0.000481312	572	1507763	0.00037937	0.000446208	4323	8703930	0.000496672	5460	10347910	0.000527643	5866	11494140	0.000510347	0.000511554	4755	8757572	0.000542959	9140	12849093	0.000711334	6829	11802609	0.000578601	2358	4252121	0.000554547	2341	4205396	0.000556666	1910	4246095	0.000449825	0.000565655	3002	5108736	0.000587621	3448	6008895	0.000573816	3870	8085658	0.000478625	0.000546687	13765	26243290	0.000524515	24566	41928433	0.000585903	14115	26578384	0.000531071	13415	24021077	0.000558468	0.000549989
VNG_RS09365	2228	1761716	0.00126468	1946	1491755	0.0013045	1439	1507763	0.000954394	0.00117452	4518	8703930	0.000519076	5908	10347910	0.000570937	6115	11494140	0.00053201	0.000540674	6924	8757572	0.00079063	13221	12849093	0.00102894	10228	11802609	0.000866588	4782	4252121	0.00112462	4759	4205396	0.00113164	3886	4246095	0.000915194	0.000976269	5840	5108736	0.00114314	6740	6008895	0.00112167	6805	8085658	0.000841614	0.00103547	20943	26243290	0.000798033	35794	41928433	0.000853693	22403	26578384	0.000842903	20592	24021077	0.000857247	0.000837969
VNG_RS09370	549	1761716	0.000311628	411	1491755	0.000275514	300	1507763	0.00019897	0.000262038	687	8703930	7.89299e-05	801	10347910	7.74069e-05	703	11494140	6.11616e-05	7.24995e-05	1184	8757572	0.000135197	1859	12849093	0.000144679	1313	11802609	0.000111247	1008	4252121	0.000237058	917	4205396	0.000218053	651	4246095	0.000153317	0.000166592	1232	5108736	0.000241156	1169	6008895	0.000194545	1440	8085658	0.000178093	0.000204598	3375	26243290	0.000128604	6218	41928433	0.0001483	3520	26578384	0.000132438	2882	24021077	0.000119978	0.00013233
VNG_RS09375	1329	1761716	0.000754378	1075	1491755	0.000720628	1260	1507763	0.000835675	0.000770227	4689	8703930	0.000538722	6181	10347910	0.000597319	5824	11494140	0.000506693	0.000547578	7282	8757572	0.000831509	8669	12849093	0.000674678	8375	11802609	0.000709589	2841	4252121	0.000668137	2880	4205396	0.000684834	3314	4246095	0.000780482	0.000724872	3419	5108736	0.000669246	4106	6008895	0.00068332	6602	8085658	0.000816507	0.000723025	10596	26243290	0.00040376	18289	41928433	0.000436196	11753	26578384	0.000442201	10895	24021077	0.00045356	0.000433929
VNG_RS09380	534	1761716	0.000303114	439	1491755	0.000294284	462	1507763	0.000306414	0.000301271	1800	8703930	0.000206803	2235	10347910	0.000215986	2402	11494140	0.000208976	0.000210588	3045	8757572	0.000347699	4857	12849093	0.000378003	2927	11802609	0.000247996	1177	4252121	0.000276803	1296	4205396	0.000308175	1272	4246095	0.000299569	0.000309708	1358	5108736	0.000265819	1696	6008895	0.000282248	2667	8085658	0.000329843	0.000292637	3429	26243290	0.000130662	6059	41928433	0.000144508	3284	26578384	0.000123559	2537	24021077	0.000105616	0.000126086
VNG_RS09385	517	1761716	0.000293464	482	1491755	0.000323109	481	1507763	0.000319016	0.000311863	1591	8703930	0.000182791	1924	10347910	0.000185931	1884	11494140	0.00016391	0.000177544	2145	8757572	0.000244931	3126	12849093	0.000243286	2147	11802609	0.000181909	889	4252121	0.000209072	1043	4205396	0.000248015	1050	4246095	0.000247286	0.000229083	1202	5108736	0.000235283	1432	6008895	0.000238313	2088	8085658	0.000258235	0.000243944	3649	26243290	0.000139045	5851	41928433	0.000139547	3706	26578384	0.000139437	3066	24021077	0.000127638	0.000136417
VNG_RS09390	185	1761716	0.000105011	212	1491755	0.000142114	160	1507763	0.000106117	0.000117748	376	8703930	4.31989e-05	444	10347910	4.29072e-05	519	11494140	4.51534e-05	4.37532e-05	1334	8757572	0.000152325	2312	12849093	0.000179935	1589	11802609	0.000134631	668	4252121	0.000157098	697	4205396	0.000165739	578	4246095	0.000136125	0.000154309	795	5108736	0.000155616	1011	6008895	0.000168251	1111	8085658	0.000137404	0.000153757	3502	26243290	0.000133444	5407	41928433	0.000128958	3493	26578384	0.000131423	3276	24021077	0.00013638	0.000132551
VNG_RS09395	31	1761716	1.75965e-05	29	1491755	1.94402e-05	36	1507763	2.38764e-05	2.03044e-05	116	8703930	1.33273e-05	140	10347910	1.35293e-05	141	11494140	1.22671e-05	1.30412e-05	141	8757572	1.61004e-05	215	12849093	1.67327e-05	152	11802609	1.28785e-05	72	4252121	1.69327e-05	96	4205396	2.28278e-05	75	4246095	1.76633e-05	1.71892e-05	101	5108736	1.97701e-05	132	6008895	2.19674e-05	125	8085658	1.54595e-05	1.90657e-05	482	26243290	1.83666e-05	850	41928433	2.02726e-05	518	26578384	1.94895e-05	434	24021077	1.80675e-05	1.90491e-05
VNG_RS09400	365	1761716	0.000207184	366	1491755	0.000245349	317	1507763	0.000210245	0.000220926	1321	8703930	0.000151771	1553	10347910	0.000150079	1936	11494140	0.000168434	0.000156761	2089	8757572	0.000238536	3626	12849093	0.000282199	2736	11802609	0.000231813	1098	4252121	0.000258224	1096	4205396	0.000260618	1024	4246095	0.000241163	0.000252092	1349	5108736	0.000264057	1592	6008895	0.000264941	1838	8085658	0.000227316	0.000252105	5993	26243290	0.000228363	9640	41928433	0.000229916	6312	26578384	0.000237486	5972	24021077	0.000248615	0.000236095
VNG_RS09405	550	1761716	0.000312196	529	1491755	0.000354616	553	1507763	0.000366769	0.000344527	2105	8703930	0.000241845	2782	10347910	0.000268847	3296	11494140	0.000286755	0.000265815	5069	8757572	0.000578813	7556	12849093	0.000588057	5722	11802609	0.000484808	1813	4252121	0.000426375	2045	4205396	0.00048628	1840	4246095	0.000433339	0.000499612	2261	5108736	0.000442575	2823	6008895	0.000469804	3738	8085658	0.0004623	0.000458226	10039	26243290	0.000382536	15931	41928433	0.000379957	10009	26578384	0.000376584	9323	24021077	0.000388117	0.000381799
VNG_RS09410	192	1761716	0.000108985	150	1491755	0.000100553	119	1507763	7.89249e-05	9.61541e-05	389	8703930	4.46925e-05	422	10347910	4.07812e-05	324	11494140	2.81883e-05	3.78873e-05	1020	8757572	0.000116471	2177	12849093	0.000169428	1200	11802609	0.000101672	483	4252121	0.00011359	486	4205396	0.000115566	398	4246095	9.37332e-05	0.00011841	561	5108736	0.000109812	770	6008895	0.000128143	827	8085658	0.00010228	0.000113412	1970	26243290	7.50668e-05	3150	41928433	7.5128e-05	2017	26578384	7.58887e-05	1788	24021077	7.44346e-05	7.51295e-05
VNG_RS09415	313	1761716	0.000177668	263	1491755	0.000176302	280	1507763	0.000185706	0.000179892	2004	8703930	0.000230241	2537	10347910	0.00024517	2709	11494140	0.000235685	0.000237032	1647	8757572	0.000188066	3180	12849093	0.000247488	3192	11802609	0.000270449	735	4252121	0.000172855	775	4205396	0.000184287	805	4246095	0.000189586	0.000208788	900	5108736	0.000176169	1239	6008895	0.000206194	1561	8085658	0.000193058	0.000191807	2577	26243290	9.81965e-05	4329	41928433	0.000103247	2597	26578384	9.7711e-05	2402	24021077	9.99955e-05	9.97876e-05
VNG_RS09420	152	1761716	8.62795e-05	146	1491755	9.78713e-05	104	1507763	6.89764e-05	8.43757e-05	1135	8703930	0.000130401	1485	10347910	0.000143507	1728	11494140	0.000150337	0.000141415	823	8757572	9.39758e-05	1202	12849093	9.35475e-05	1413	11802609	0.000119719	255	4252121	5.99701e-05	305	4205396	7.25259e-05	272	4246095	6.40589e-05	8.39662e-05	413	5108736	8.08419e-05	507	6008895	8.43749e-05	734	8085658	9.0778e-05	8.53316e-05	843	26243290	3.21225e-05	1575	41928433	3.7564e-05	937	26578384	3.52542e-05	874	24021077	3.63847e-05	3.53314e-05
VNG_RS09425	396	1761716	0.000224781	310	1491755	0.000207809	305	1507763	0.000202286	0.000211625	1978	8703930	0.000227254	2659	10347910	0.00025696	2852	11494140	0.000248126	0.000244113	1908	8757572	0.000217869	2397	12849093	0.00018655	3455	11802609	0.000292732	907	4252121	0.000213305	919	4205396	0.000218529	927	4246095	0.000218318	0.00022455	1048	5108736	0.000205139	1348	6008895	0.000224334	1687	8085658	0.000208641	0.000212705	3271	26243290	0.000124641	5711	41928433	0.000136208	3519	26578384	0.000132401	3500	24021077	0.000145705	0.000134739
VNG_RS09430	896	1761716	0.000508595	745	1491755	0.000499412	811	1507763	0.000537883	0.000515297	4384	8703930	0.000503681	5055	10347910	0.000488504	3473	11494140	0.000302154	0.000431446	4255	8757572	0.000485865	5458	12849093	0.000424777	4527	11802609	0.000383559	2157	4252121	0.000507276	2240	4205396	0.000532649	2368	4246095	0.000557689	0.000481969	2478	5108736	0.000485051	3186	6008895	0.000530214	4299	8085658	0.000531682	0.000515649	8647	26243290	0.000329494	14523	41928433	0.000346376	9204	26578384	0.000346296	8759	24021077	0.000364638	0.000346701
VNG_RS09435	34	1761716	1.92994e-05	14	1491755	9.38492e-06	25	1507763	1.65809e-05	1.50884e-05	125	8703930	1.43613e-05	127	10347910	1.2273e-05	157	11494140	1.36591e-05	1.34312e-05	108	8757572	1.23322e-05	206	12849093	1.60323e-05	91	11802609	7.71016e-06	66	4252121	1.55217e-05	53	4205396	1.26029e-05	39	4246095	9.18491e-06	1.22307e-05	83	5108736	1.62467e-05	95	6008895	1.58099e-05	86	8085658	1.06361e-05	1.42309e-05	3147	26243290	0.000119916	5257	41928433	0.00012538	3101	26578384	0.000116674	2723	24021077	0.000113359	0.000118832
VNG_RS09440	103	1761716	5.84657e-05	80	1491755	5.36281e-05	73	1507763	4.84161e-05	5.35033e-05	198	8703930	2.27483e-05	221	10347910	2.1357e-05	168	11494140	1.46161e-05	1.95738e-05	191	8757572	2.18097e-05	324	12849093	2.52158e-05	213	11802609	1.80469e-05	210	4252121	4.93871e-05	167	4205396	3.97109e-05	161	4246095	3.79172e-05	3.20146e-05	220	5108736	4.30635e-05	239	6008895	3.97744e-05	265	8085658	3.27741e-05	3.85373e-05	5818	26243290	0.000221695	9948	41928433	0.000237261	5498	26578384	0.00020686	4769	24021077	0.000198534	0.000216088
VNG_RS09445	233	1761716	0.000132257	228	1491755	0.00015284	185	1507763	0.000122698	0.000135932	430	8703930	4.9403e-05	472	10347910	4.56131e-05	569	11494140	4.95035e-05	4.81732e-05	976	8757572	0.000111446	1412	12849093	0.000109891	727	11802609	6.15966e-05	548	4252121	0.000128877	529	4205396	0.000125791	390	4246095	9.18491e-05	0.000104908	551	5108736	0.000107854	741	6008895	0.000123317	771	8085658	9.5354e-05	0.000108842	1743	26243290	6.6417e-05	2851	41928433	6.79968e-05	1778	26578384	6.68965e-05	1558	24021077	6.48597e-05	6.65425e-05
VNG_RS09450	70	1761716	3.9734e-05	53	1491755	3.55286e-05	42	1507763	2.78558e-05	3.43728e-05	253	8703930	2.90673e-05	351	10347910	3.39199e-05	371	11494140	3.22773e-05	3.17548e-05	764	8757572	8.72388e-05	1769	12849093	0.000137675	719	11802609	6.09187e-05	121	4252121	2.84564e-05	163	4205396	3.87597e-05	101	4246095	2.37866e-05	6.28059e-05	148	5108736	2.897e-05	245	6008895	4.07729e-05	281	8085658	3.47529e-05	3.48319e-05	2506	26243290	9.54911e-05	2621	41928433	6.25113e-05	2581	26578384	9.7109e-05	1401	24021077	5.83238e-05	7.83588e-05
VNG_RS09455	440	1761716	0.000249756	425	1491755	0.000284899	358	1507763	0.000237438	0.000257365	1226	8703930	0.000140856	1428	10347910	0.000137999	1429	11494140	0.000124324	0.000134393	1530	8757572	0.000174706	2670	12849093	0.000207797	1769	11802609	0.000149882	769	4252121	0.000180851	901	4205396	0.000214249	806	4246095	0.000189821	0.000186218	981	5108736	0.000192024	1234	6008895	0.000205362	1477	8085658	0.000182669	0.000193352	4941	26243290	0.000188277	7345	41928433	0.000175179	5309	26578384	0.000199749	4102	24021077	0.000170767	0.000183493
VNG_RS09460	842	1761716	0.000477943	801	1491755	0.000536951	536	1507763	0.000355494	0.000456796	2652	8703930	0.00030469	3015	10347910	0.000291363	2409	11494140	0.000209585	0.000268546	3625	8757572	0.000413928	7605	12849093	0.000591871	3923	11802609	0.000332384	1910	4252121	0.000449188	2292	4205396	0.000545014	1687	4246095	0.000397306	0.000454948	2532	5108736	0.000495622	3251	6008895	0.000541031	3088	8085658	0.000381911	0.000472855	8494	26243290	0.000323664	14026	41928433	0.000334522	8884	26578384	0.000334257	8320	24021077	0.000346362	0.000334701
VNG_RS09465	340	1761716	0.000192994	274	1491755	0.000183676	168	1507763	0.000111423	0.000162698	627	8703930	7.20364e-05	734	10347910	7.09322e-05	1054	11494140	9.16989e-05	7.82225e-05	1179	8757572	0.000134626	3241	12849093	0.000252236	1649	11802609	0.000139715	950	4252121	0.000223418	1045	4205396	0.00024849	492	4246095	0.000115871	0.000185726	1137	5108736	0.00022256	1414	6008895	0.000235318	1171	8085658	0.000144824	0.000200901	6026	26243290	0.000229621	9298	41928433	0.000221759	6070	26578384	0.000228381	5345	24021077	0.000222513	0.000225568
VNG_RS09470	72	1761716	4.08692e-05	60	1491755	4.02211e-05	57	1507763	3.78043e-05	3.96316e-05	591	8703930	6.79004e-05	683	10347910	6.60037e-05	581	11494140	5.05475e-05	6.14838e-05	695	8757572	7.93599e-05	1511	12849093	0.000117596	788	11802609	6.67649e-05	170	4252121	3.998e-05	201	4205396	4.77957e-05	183	4246095	4.30984e-05	6.57658e-05	242	5108736	4.73698e-05	294	6008895	4.89275e-05	396	8085658	4.89756e-05	4.84243e-05	2334	26243290	8.8937e-05	3086	41928433	7.36016e-05	2309	26578384	8.68751e-05	1516	24021077	6.31112e-05	7.81312e-05
VNG_RS09480	101	1761716	5.73305e-05	99	1491755	6.63648e-05	57	1507763	3.78043e-05	5.38332e-05	205	8703930	2.35526e-05	222	10347910	2.14536e-05	255	11494140	2.21852e-05	2.23971e-05	337	8757572	3.8481e-05	713	12849093	5.54903e-05	468	11802609	3.96522e-05	245	4252121	5.76183e-05	230	4205396	5.46916e-05	176	4246095	4.14498e-05	4.78972e-05	359	5108736	7.02718e-05	359	6008895	5.97448e-05	303	8085658	3.74738e-05	5.58301e-05	2349	26243290	8.95086e-05	4028	41928433	9.60685e-05	2408	26578384	9.05999e-05	2191	24021077	9.12116e-05	9.18471e-05
VNG_RS09485	431	1761716	0.000244648	404	1491755	0.000270822	288	1507763	0.000191011	0.000235494	1257	8703930	0.000144418	1550	10347910	0.000149789	1625	11494140	0.000141376	0.000145194	2356	8757572	0.000269024	4731	12849093	0.000368197	3235	11802609	0.000274092	1094	4252121	0.000257283	1177	4205396	0.000279879	924	4246095	0.000217612	0.000277681	1265	5108736	0.000247615	1715	6008895	0.00028541	1756	8085658	0.000217175	0.000250067	6553	26243290	0.000249702	10591	41928433	0.000252597	6920	26578384	0.000260362	5957	24021077	0.000247991	0.000252663
VNG_RS09495	1401	1761716	0.000795247	1171	1491755	0.000784981	406	1507763	0.000269273	0.000616501	1595	8703930	0.000183251	2275	10347910	0.000219851	3641	11494140	0.00031677	0.000239957	3662	8757572	0.000418152	17002	12849093	0.00132321	6282	11802609	0.000532255	3985	4252121	0.000937179	3979	4205396	0.000946165	1385	4246095	0.000326182	0.00074719	5068	5108736	0.000992026	5949	6008895	0.000990032	2804	8085658	0.000346787	0.000776282	21355	26243290	0.000813732	35192	41928433	0.000839335	21878	26578384	0.00082315	19926	24021077	0.000829522	0.000826435
VNG_RS09500	291	1761716	0.00016518	234	1491755	0.000156862	89	1507763	5.90278e-05	0.000127023	479	8703930	5.50326e-05	706	10347910	6.82263e-05	966	11494140	8.40428e-05	6.91006e-05	573	8757572	6.54291e-05	2323	12849093	0.000180791	740	11802609	6.2698e-05	798	4252121	0.000187671	738	4205396	0.000175489	256	4246095	6.02907e-05	0.000122061	1012	5108736	0.000198092	1181	6008895	0.000196542	611	8085658	7.55659e-05	0.000156733	3882	26243290	0.000147924	6268	41928433	0.000149493	3955	26578384	0.000148805	3727	24021077	0.000155155	0.000150344
VNG_RS09505	286	1761716	0.000162342	194	1491755	0.000130048	173	1507763	0.00011474	0.00013571	740	8703930	8.50191e-05	833	10347910	8.04993e-05	972	11494140	8.45648e-05	8.33611e-05	1726	8757572	0.000197087	3255	12849093	0.000253325	1443	11802609	0.000122261	603	4252121	0.000141812	587	4205396	0.000139583	531	4246095	0.000125056	0.000163187	709	5108736	0.000138782	813	6008895	0.000135299	1052	8085658	0.000130107	0.000134729	5655	26243290	0.000215484	9517	41928433	0.000226982	6044	26578384	0.000227403	5028	24021077	0.000209316	0.000219796
VNG_RS09510	247	1761716	0.000140204	271	1491755	0.000181665	154	1507763	0.000102138	0.000141336	611	8703930	7.01982e-05	740	10347910	7.1512e-05	1069	11494140	9.30039e-05	7.8238e-05	1129	8757572	0.000128917	3867	12849093	0.000300955	1625	11802609	0.000137681	765	4252121	0.00017991	844	4205396	0.000200695	394	4246095	9.27911e-05	0.000173492	960	5108736	0.000187913	1251	6008895	0.000208191	814	8085658	0.000100672	0.000165592	17096	26243290	0.000651443	26153	41928433	0.000623753	16964	26578384	0.000638263	14166	24021077	0.000589732	0.000625798
VNG_RS09515	321	1761716	0.000182209	315	1491755	0.000211161	141	1507763	9.3516e-05	0.000162295	436	8703930	5.00923e-05	620	10347910	5.99155e-05	838	11494140	7.29067e-05	6.09715e-05	555	8757572	6.33737e-05	1351	12849093	0.000105144	788	11802609	6.67649e-05	481	4252121	0.00011312	536	4205396	0.000127455	323	4246095	7.60699e-05	9.19879e-05	675	5108736	0.000132127	768	6008895	0.000127811	554	8085658	6.85164e-05	0.000109485	7761	26243290	0.000295733	11662	41928433	0.000278141	7305	26578384	0.000274847	6735	24021077	0.000280379	0.000282275
VNG_RS09520	242	1761716	0.000137366	217	1491755	0.000145466	171	1507763	0.000113413	0.000132082	435	8703930	4.99774e-05	557	10347910	5.38273e-05	595	11494140	5.17655e-05	5.18567e-05	567	8757572	6.4744e-05	1354	12849093	0.000105377	919	11802609	7.78641e-05	512	4252121	0.00012041	521	4205396	0.000123888	361	4246095	8.50193e-05	9.62172e-05	634	5108736	0.000124101	796	6008895	0.00013247	740	8085658	9.15201e-05	0.00011603	2564	26243290	9.77012e-05	3913	41928433	9.33257e-05	2563	26578384	9.64317e-05	2179	24021077	9.0712e-05	9.45427e-05
VNG_RS09525	347	1761716	0.000196967	377	1491755	0.000252722	93	1507763	6.16808e-05	0.000170457	119	8703930	1.3672e-05	109	10347910	1.05335e-05	97	11494140	8.43908e-06	1.08815e-05	534	8757572	6.09758e-05	3536	12849093	0.000275195	994	11802609	8.42187e-05	585	4252121	0.000137578	827	4205396	0.000196652	152	4246095	3.57976e-05	0.000131736	832	5108736	0.000162858	1088	6008895	0.000181065	362	8085658	4.47706e-05	0.000129565	4163	26243290	0.000158631	6105	41928433	0.000145605	3420	26578384	0.000128676	2507	24021077	0.000104367	0.00013432
VNG_RS09535	1815	1761716	0.00103025	1681	1491755	0.00112686	423	1507763	0.000280548	0.000812551	853	8703930	9.80017e-05	903	10347910	8.7264e-05	1060	11494140	9.22209e-05	9.24955e-05	2501	8757572	0.000285581	13875	12849093	0.00107984	6433	11802609	0.000545049	4278	4252121	0.00100609	4782	4205396	0.00113711	1074	4246095	0.000252938	0.000717768	4998	5108736	0.000978324	6481	6008895	0.00107857	2161	8085658	0.000267263	0.000774718	31703	26243290	0.00120804	51884	41928433	0.00123744	33228	26578384	0.00125019	30372	24021077	0.00126439	0.00124002
VNG_RS09540	44	1761716	2.49756e-05	35	1491755	2.34623e-05	45	1507763	2.98455e-05	2.60945e-05	122	8703930	1.40167e-05	137	10347910	1.32394e-05	109	11494140	9.48309e-06	1.22464e-05	239	8757572	2.72907e-05	390	12849093	3.03523e-05	252	11802609	2.13512e-05	105	4252121	2.46936e-05	116	4205396	2.75836e-05	87	4246095	2.04894e-05	2.52935e-05	115	5108736	2.25105e-05	146	6008895	2.42973e-05	179	8085658	2.2138e-05	2.29819e-05	673	26243290	2.56447e-05	1212	41928433	2.89064e-05	665	26578384	2.50203e-05	530	24021077	2.2064e-05	2.54088e-05
VNG_RS09545	224	1761716	0.000127149	229	1491755	0.00015351	223	1507763	0.000147901	0.000142853	809	8703930	9.29465e-05	1015	10347910	9.80874e-05	862	11494140	7.49947e-05	8.86762e-05	1038	8757572	0.000118526	1645	12849093	0.000128025	1258	11802609	0.000106587	528	4252121	0.000124173	525	4205396	0.00012484	590	4246095	0.000138951	0.000123517	701	5108736	0.000137216	808	6008895	0.000134467	1181	8085658	0.000146061	0.000139248	1343	26243290	5.1175e-05	2198	41928433	5.24227e-05	1283	26578384	4.82723e-05	1207	24021077	5.02475e-05	5.05294e-05
VNG_RS09550	2802	1761716	0.00159049	2253	1491755	0.0015103	2098	1507763	0.00139147	0.00149742	5657	8703930	0.000649936	7521	10347910	0.000726813	7582	11494140	0.00065964	0.000678797	10167	8757572	0.00116094	18087	12849093	0.00140765	14044	11802609	0.00118991	6464	4252121	0.00152018	6561	4205396	0.00156014	5563	4246095	0.00131014	0.00135816	7524	5108736	0.00147277	9073	6008895	0.00150993	11209	8085658	0.00138628	0.00145633	39186	26243290	0.00149318	66026	41928433	0.00157473	39748	26578384	0.0014955	38327	24021077	0.00159556	0.00153974
VNG_RS09555	4307	1761716	0.00244478	3984	1491755	0.00267068	2893	1507763	0.00191874	0.00234473	19362	8703930	0.00222451	24868	10347910	0.00240319	28065	11494140	0.00244168	0.00235646	14078	8757572	0.00160752	26144	12849093	0.0020347	19068	11802609	0.00161557	10399	4252121	0.0024456	10003	4205396	0.00237861	8079	4246095	0.00190269	0.00199745	12318	5108736	0.00241116	14342	6008895	0.00238679	14493	8085658	0.00179243	0.0021968	92065	26243290	0.00350813	151073	41928433	0.00360312	94422	26578384	0.00355259	84594	24021077	0.00352166	0.00354637
VNG_RS09560	92	1761716	5.22218e-05	105	1491755	7.03869e-05	83	1507763	5.50484e-05	5.9219e-05	190	8703930	2.18292e-05	251	10347910	2.42561e-05	196	11494140	1.70522e-05	2.10458e-05	298	8757572	3.40277e-05	578	12849093	4.49837e-05	501	11802609	4.24482e-05	188	4252121	4.42132e-05	172	4205396	4.08998e-05	204	4246095	4.80441e-05	4.24361e-05	244	5108736	4.77613e-05	269	6008895	4.4767e-05	384	8085658	4.74915e-05	4.66733e-05	370	26243290	1.40988e-05	579	41928433	1.38092e-05	333	26578384	1.2529e-05	265	24021077	1.1032e-05	1.28673e-05
VNG_RS09565	387	1761716	0.000219672	375	1491755	0.000251382	299	1507763	0.000198307	0.00022312	832	8703930	9.5589e-05	988	10347910	9.54782e-05	782	11494140	6.80347e-05	8.63673e-05	1233	8757572	0.000140792	2575	12849093	0.000200403	1515	11802609	0.000128361	779	4252121	0.000183203	918	4205396	0.000218291	634	4246095	0.000149314	0.000170061	943	5108736	0.000184586	1228	6008895	0.000204364	1389	8085658	0.000171786	0.000186912	3500	26243290	0.000133367	6967	41928433	0.000166164	3409	26578384	0.000128262	2720	24021077	0.000113234	0.000135257
VNG_RS09570	170	1761716	9.64968e-05	148	1491755	9.9212e-05	142	1507763	9.41793e-05	9.66294e-05	268	8703930	3.07907e-05	315	10347910	3.04409e-05	304	11494140	2.64483e-05	2.92266e-05	564	8757572	6.44014e-05	1063	12849093	8.27296e-05	652	11802609	5.5242e-05	437	4252121	0.000102772	439	4205396	0.00010439	326	4246095	7.67764e-05	8.10519e-05	544	5108736	0.000106484	561	6008895	9.33616e-05	700	8085658	8.6573e-05	9.5473e-05	2128	26243290	8.10874e-05	3474	41928433	8.28555e-05	2141	26578384	8.05542e-05	1648	24021077	6.86064e-05	7.82759e-05
VNG_RS09575	3457	1761716	0.00196229	2975	1491755	0.0019943	3062	1507763	0.00203082	0.0019958	9102	8703930	0.00104573	10773	10347910	0.00104108	11168	11494140	0.000971626	0.00101948	15266	8757572	0.00174318	20062	12849093	0.00156136	18781	11802609	0.00159126	7876	4252121	0.00185225	7725	4205396	0.00183693	8773	4246095	0.00206613	0.00177518	9740	5108736	0.00190654	11163	6008895	0.00185775	16455	8085658	0.00203508	0.00193312	52502	26243290	0.00200059	84456	41928433	0.00201429	53834	26578384	0.00202548	46787	24021077	0.00194775	0.00199703
VNG_RS09580	182	1761716	0.000103308	144	1491755	9.65306e-05	116	1507763	7.69352e-05	9.2258e-05	128	8703930	1.4706e-05	124	10347910	1.19831e-05	79	11494140	6.87307e-06	1.11874e-05	291	8757572	3.32284e-05	544	12849093	4.23376e-05	185	11802609	1.56745e-05	331	4252121	7.78435e-05	283	4205396	6.72945e-05	220	4246095	5.18123e-05	4.80318e-05	269	5108736	5.26549e-05	328	6008895	5.45857e-05	275	8085658	3.40108e-05	4.70838e-05	1481	26243290	5.64335e-05	2141	41928433	5.10632e-05	1234	26578384	4.64287e-05	869	24021077	3.61766e-05	4.75255e-05
VNG_RS09585	340	1761716	0.000192994	263	1491755	0.000176302	246	1507763	0.000163156	0.000177484	597	8703930	6.85897e-05	846	10347910	8.17556e-05	823	11494140	7.16017e-05	7.39823e-05	1063	8757572	0.000121381	1763	12849093	0.000137208	1252	11802609	0.000106078	549	4252121	0.000129112	674	4205396	0.00016027	617	4246095	0.00014531	0.000133227	789	5108736	0.000154441	1014	6008895	0.00016875	1227	8085658	0.00015175	0.000158314	2314	26243290	8.81749e-05	3788	41928433	9.03444e-05	2392	26578384	8.99979e-05	2339	24021077	9.73728e-05	9.14725e-05
VNG_RS09590	194	1761716	0.00011012	186	1491755	0.000124685	113	1507763	7.49455e-05	0.00010325	711	8703930	8.16872e-05	912	10347910	8.81337e-05	924	11494140	8.03888e-05	8.34033e-05	663	8757572	7.57059e-05	1176	12849093	9.1524e-05	883	11802609	7.4814e-05	409	4252121	9.61873e-05	389	4205396	9.25002e-05	336	4246095	7.91315e-05	8.49771e-05	478	5108736	9.35652e-05	583	6008895	9.70228e-05	658	8085658	8.13787e-05	9.06556e-05	777	26243290	2.96076e-05	1404	41928433	3.34856e-05	884	26578384	3.32601e-05	708	24021077	2.94741e-05	3.14569e-05
VNG_RS09595	329	1761716	0.00018675	347	1491755	0.000232612	275	1507763	0.000182389	0.000200584	1069	8703930	0.000122818	1256	10347910	0.000121377	1218	11494140	0.000105967	0.000116721	1751	8757572	0.000199941	2850	12849093	0.000221806	1475	11802609	0.000124972	809	4252121	0.000190258	927	4205396	0.000220431	801	4246095	0.000188644	0.000191009	989	5108736	0.00019359	1375	6008895	0.000228827	1657	8085658	0.000204931	0.000209116	3547	26243290	0.000135158	6168	41928433	0.000147108	3702	26578384	0.000139286	3360	24021077	0.000139877	0.000140357
VNG_RS09600	87	1761716	4.93837e-05	71	1491755	4.75949e-05	47	1507763	3.1172e-05	4.27169e-05	234	8703930	2.68844e-05	240	10347910	2.31931e-05	259	11494140	2.25332e-05	2.42036e-05	336	8757572	3.83668e-05	774	12849093	6.02377e-05	320	11802609	2.71126e-05	157	4252121	3.69227e-05	188	4205396	4.47045e-05	120	4246095	2.82613e-05	3.92676e-05	198	5108736	3.87571e-05	247	6008895	4.11057e-05	263	8085658	3.25267e-05	3.74632e-05	1200	26243290	4.5726e-05	1959	41928433	4.67225e-05	1094	26578384	4.11613e-05	864	24021077	3.59684e-05	4.23945e-05
VNG_RS09605	263	1761716	0.000149286	221	1491755	0.000148148	168	1507763	0.000111423	0.000136286	361	8703930	4.14755e-05	416	10347910	4.02014e-05	421	11494140	3.66274e-05	3.94347e-05	784	8757572	8.95225e-05	1671	12849093	0.000130048	670	11802609	5.67671e-05	472	4252121	0.000111003	497	4205396	0.000118181	356	4246095	8.38417e-05	9.82274e-05	581	5108736	0.000113727	761	6008895	0.000126646	783	8085658	9.68381e-05	0.000112403	2390	26243290	9.10709e-05	4298	41928433	0.000102508	2402	26578384	9.03742e-05	1610	24021077	6.70245e-05	8.77444e-05
VNG_RS09615	54	1761716	3.06519e-05	45	1491755	3.01658e-05	42	1507763	2.78558e-05	2.95579e-05	84	8703930	9.65081e-06	91	10347910	8.79405e-06	98	11494140	8.52608e-06	8.99031e-06	160	8757572	1.82699e-05	405	12849093	3.15197e-05	263	11802609	2.22832e-05	139	4252121	3.26896e-05	137	4205396	3.25772e-05	79	4246095	1.86053e-05	2.59908e-05	179	5108736	3.5038e-05	184	6008895	3.06213e-05	199	8085658	2.46115e-05	3.00903e-05	952	26243290	3.62759e-05	1622	41928433	3.8685e-05	984	26578384	3.70226e-05	952	24021077	3.96319e-05	3.79038e-05
VNG_RS09630	2933	1761716	0.00166485	2878	1491755	0.00192927	2482	1507763	0.00164615	0.00174676	14945	8703930	0.00171704	16649	10347910	0.00160892	18013	11494140	0.00156715	0.00163104	18527	8757572	0.00211554	29589	12849093	0.00230281	18702	11802609	0.00158456	8753	4252121	0.0020585	9556	4205396	0.00227232	8572	4246095	0.0020188	0.00205876	10338	5108736	0.00202359	14173	6008895	0.00235867	18239	8085658	0.00225572	0.00221266	42619	26243290	0.001624	71728	41928433	0.00171072	44920	26578384	0.0016901	40921	24021077	0.00170355	0.00168209
VNG_RS09635	711	1761716	0.000403584	596	1491755	0.000399529	587	1507763	0.000389318	0.000397477	9546	8703930	0.00109675	11661	10347910	0.00112689	12959	11494140	0.00112744	0.00111703	4287	8757572	0.000489519	6078	12849093	0.000473029	4708	11802609	0.000398895	1480	4252121	0.000348062	1489	4205396	0.000354069	1415	4246095	0.000333247	0.00039947	1789	5108736	0.000350184	2165	6008895	0.000360299	2578	8085658	0.000318836	0.000343107	10037	26243290	0.00038246	17519	41928433	0.000417831	10045	26578384	0.000377939	7564	24021077	0.00031489	0.00037328
VNG_RS09640	1139	1761716	0.000646529	904	1491755	0.000605998	829	1507763	0.000549821	0.000600783	5571	8703930	0.000640056	5772	10347910	0.000557794	3133	11494140	0.000272574	0.000490141	1668	8757572	0.000190464	1355	12849093	0.000105455	1945	11802609	0.000164794	1095	4252121	0.000257519	1162	4205396	0.000276312	1038	4246095	0.00024446	0.0002065	1651	5108736	0.000323172	1526	6008895	0.000253957	1654	8085658	0.00020456	0.000260563	2570	26243290	9.79298e-05	5304	41928433	0.000126501	2390	26578384	8.99227e-05	1587	24021077	6.6067e-05	9.51052e-05
VNG_RS09645	455	1761716	0.000258271	462	1491755	0.000309702	314	1507763	0.000208256	0.000258743	972	8703930	0.000111674	1162	10347910	0.000112293	1259	11494140	0.000109534	0.000111167	1648	8757572	0.00018818	2954	12849093	0.000229899	1969	11802609	0.000166828	1078	4252121	0.000253521	1203	4205396	0.000286061	930	4246095	0.000219025	0.000223919	1325	5108736	0.00025936	1695	6008895	0.000282082	1790	8085658	0.00022138	0.000254274	3966	26243290	0.000151124	7345	41928433	0.000175179	4606	26578384	0.000173299	4719	24021077	0.000196452	0.000174014
VNG_RS09650	58	1761716	3.29224e-05	46	1491755	3.08362e-05	35	1507763	2.32132e-05	2.89906e-05	314	8703930	3.60757e-05	425	10347910	4.10711e-05	491	11494140	4.27174e-05	3.99547e-05	322	8757572	3.67682e-05	697	12849093	5.42451e-05	313	11802609	2.65196e-05	139	4252121	3.26896e-05	160	4205396	3.80464e-05	102	4246095	2.40221e-05	3.53818e-05	198	5108736	3.87571e-05	223	6008895	3.71116e-05	249	8085658	3.07953e-05	3.55547e-05	933	26243290	3.55519e-05	1493	41928433	3.56083e-05	1002	26578384	3.76998e-05	875	24021077	3.64263e-05	3.63216e-05
VNG_RS09655	789	1761716	0.000447859	677	1491755	0.000453828	496	1507763	0.000328964	0.000410217	2827	8703930	0.000324796	3535	10347910	0.000341615	3578	11494140	0.000311289	0.0003259	3397	8757572	0.000387893	6467	12849093	0.000503304	4698	11802609	0.000398048	1771	4252121	0.000416498	1823	4205396	0.000433491	1554	4246095	0.000365983	0.000417536	2237	5108736	0.000437877	2599	6008895	0.000432525	2563	8085658	0.000316981	0.000395795	8904	26243290	0.000339287	15722	41928433	0.000374972	9886	26578384	0.000371956	9719	24021077	0.000404603	0.000372705
VNG_RS09660	546	1761716	0.000309925	485	1491755	0.00032512	512	1507763	0.000339576	0.000324874	1789	8703930	0.000205539	2086	10347910	0.000201587	2103	11494140	0.000182963	0.000196696	2063	8757572	0.000235568	3352	12849093	0.000260874	2314	11802609	0.000196058	1340	4252121	0.000315137	1400	4205396	0.000332906	1168	4246095	0.000275076	0.00026927	1593	5108736	0.000311819	1924	6008895	0.000320192	2185	8085658	0.000270232	0.000300747	6321	26243290	0.000240862	9953	41928433	0.000237381	6548	26578384	0.000246366	6378	24021077	0.000265517	0.000247531
VNG_RS09670	247	1761716	0.000140204	219	1491755	0.000146807	157	1507763	0.000104128	0.00013038	875	8703930	0.000100529	993	10347910	9.59614e-05	1067	11494140	9.28299e-05	9.64402e-05	1128	8757572	0.000128803	2127	12849093	0.000165537	1247	11802609	0.000105655	617	4252121	0.000145104	708	4205396	0.000168355	499	4246095	0.00011752	0.000138496	787	5108736	0.00015405	939	6008895	0.000156268	988	8085658	0.000122192	0.00014417	3520	26243290	0.00013413	6168	41928433	0.000147108	3918	26578384	0.000147413	3572	24021077	0.000148703	0.000144338
VNG_RS09675	112	1761716	6.35744e-05	109	1491755	7.30683e-05	76	1507763	5.04058e-05	6.23495e-05	571	8703930	6.56025e-05	696	10347910	6.726e-05	705	11494140	6.13356e-05	6.47327e-05	600	8757572	6.85121e-05	1522	12849093	0.000118452	796	11802609	6.74427e-05	292	4252121	6.86716e-05	337	4205396	8.01351e-05	239	4246095	5.6287e-05	7.65834e-05	387	5108736	7.57526e-05	492	6008895	8.18786e-05	536	8085658	6.62902e-05	7.46405e-05	1846	26243290	7.03418e-05	2758	41928433	6.57788e-05	1939	26578384	7.2954e-05	1717	24021077	7.14789e-05	7.01384e-05
VNG_RS09680	115	1761716	6.52773e-05	132	1491755	8.84864e-05	137	1507763	9.08631e-05	8.15422e-05	177	8703930	2.03356e-05	176	10347910	1.70083e-05	210	11494140	1.82702e-05	1.8538e-05	431	8757572	4.92146e-05	629	12849093	4.89529e-05	286	11802609	2.42319e-05	274	4252121	6.44384e-05	322	4205396	7.65683e-05	295	4246095	6.94756e-05	5.54803e-05	352	5108736	6.89016e-05	412	6008895	6.8565e-05	584	8085658	7.22267e-05	6.98978e-05	1214	26243290	4.62594e-05	1847	41928433	4.40513e-05	1199	26578384	4.51118e-05	883	24021077	3.67594e-05	4.30455e-05
VNG_RS09685	287	1761716	0.000162909	201	1491755	0.000134741	189	1507763	0.000125351	0.000141	841	8703930	9.6623e-05	1028	10347910	9.93437e-05	975	11494140	8.48258e-05	9.35975e-05	1235	8757572	0.000141021	2330	12849093	0.000181336	1189	11802609	0.00010074	734	4252121	0.00017262	756	4205396	0.000179769	590	4246095	0.000138951	0.000152406	915	5108736	0.000179105	1136	6008895	0.000189053	1188	8085658	0.000146927	0.000171695	4343	26243290	0.00016549	7313	41928433	0.000174416	4458	26578384	0.00016773	4315	24021077	0.000179634	0.000171818
VNG_RS09690	4	1761716	2.27051e-06	4	1491755	2.68141e-06	4	1507763	2.65294e-06	2.53495e-06	27	8703930	3.10205e-06	18	10347910	1.73948e-06	27	11494140	2.34902e-06	2.39685e-06	20	8757572	2.28374e-06	48	12849093	3.73567e-06	15	11802609	1.27091e-06	14	4252121	3.29247e-06	11	4205396	2.61569e-06	6	4246095	1.41306e-06	2.43526e-06	12	5108736	2.34892e-06	10	6008895	1.6642e-06	23	8085658	2.84454e-06	2.28589e-06	105	26243290	4.00102e-06	189	41928433	4.50768e-06	118	26578384	4.4397e-06	83	24021077	3.4553e-06	4.10093e-06
VNG_RS09695	13	1761716	7.37917e-06	6	1491755	4.02211e-06	19	1507763	1.26014e-05	8.00091e-06	94	8703930	1.07997e-05	172	10347910	1.66217e-05	191	11494140	1.66172e-05	1.46795e-05	138	8757572	1.57578e-05	313	12849093	2.43597e-05	151	11802609	1.27938e-05	54	4252121	1.26995e-05	45	4205396	1.07005e-05	40	4246095	9.42042e-06	1.42886e-05	63	5108736	1.23318e-05	69	6008895	1.1483e-05	114	8085658	1.4099e-05	1.26379e-05	897	26243290	3.41802e-05	1145	41928433	2.73084e-05	857	26578384	3.22442e-05	545	24021077	2.26884e-05	2.91053e-05
VNG_RS09715	719	1761716	0.000408125	606	1491755	0.000406233	538	1507763	0.00035682	0.000390393	2210	8703930	0.000253908	2621	10347910	0.000253288	2572	11494140	0.000223766	0.000243654	2625	8757572	0.000299741	4377	12849093	0.000340647	2672	11802609	0.000226391	1505	4252121	0.000353941	1740	4205396	0.000413754	1369	4246095	0.000322414	0.000326148	1817	5108736	0.000355665	2242	6008895	0.000373114	2536	8085658	0.000313642	0.000347474	9681	26243290	0.000368894	16063	41928433	0.000383105	9851	26578384	0.00037064	9361	24021077	0.000389699	0.000378085
VNG_RS09720	40	1761716	2.27051e-05	45	1491755	3.01658e-05	26	1507763	1.72441e-05	2.33717e-05	113	8703930	1.29826e-05	150	10347910	1.44957e-05	186	11494140	1.61822e-05	1.45535e-05	208	8757572	2.37509e-05	561	12849093	4.36607e-05	229	11802609	1.94025e-05	97	4252121	2.28121e-05	119	4205396	2.8297e-05	84	4246095	1.97829e-05	2.62843e-05	168	5108736	3.28848e-05	183	6008895	3.04549e-05	133	8085658	1.64489e-05	2.65962e-05	2150	26243290	8.19257e-05	3351	41928433	7.99219e-05	2203	26578384	8.28869e-05	1894	24021077	7.88474e-05	8.08955e-05
VNG_RS09725	56	1761716	3.17872e-05	39	1491755	2.61437e-05	26	1507763	1.72441e-05	2.50583e-05	149	8703930	1.71187e-05	172	10347910	1.66217e-05	209	11494140	1.81832e-05	1.73079e-05	281	8757572	3.20865e-05	538	12849093	4.18707e-05	326	11802609	2.7621e-05	129	4252121	3.03378e-05	143	4205396	3.40039e-05	90	4246095	2.11959e-05	3.1186e-05	150	5108736	2.93615e-05	192	6008895	3.19526e-05	182	8085658	2.2509e-05	2.7941e-05	1560	26243290	5.94438e-05	2426	41928433	5.78605e-05	1477	26578384	5.55715e-05	1316	24021077	5.47852e-05	5.69152e-05
VNG_RS09730	38	1761716	2.15699e-05	24	1491755	1.60884e-05	30	1507763	1.9897e-05	1.91851e-05	45	8703930	5.17008e-06	70	10347910	6.76465e-06	65	11494140	5.65506e-06	5.86326e-06	92	8757572	1.05052e-05	101	12849093	7.86048e-06	89	11802609	7.54071e-06	68	4252121	1.5992e-05	44	4205396	1.04627e-05	53	4246095	1.24821e-05	1.08072e-05	77	5108736	1.50722e-05	65	6008895	1.08173e-05	85	8085658	1.05124e-05	1.2134e-05	2444	26243290	9.31286e-05	4479	41928433	0.000106825	2593	26578384	9.75605e-05	2352	24021077	9.7914e-05	9.8857e-05
VNG_RS09735	398	1761716	0.000225916	349	1491755	0.000233953	247	1507763	0.000163819	0.000207896	743	8703930	8.53637e-05	822	10347910	7.94363e-05	784	11494140	6.82087e-05	7.76696e-05	1105	8757572	0.000126177	2196	12849093	0.000170907	1381	11802609	0.000117008	736	4252121	0.00017309	714	4205396	0.000169782	684	4246095	0.000161089	0.000153009	1037	5108736	0.000202986	1130	6008895	0.000188055	1230	8085658	0.000152121	0.000181054	981	26243290	3.7381e-05	1846	41928433	4.40274e-05	1047	26578384	3.93929e-05	912	24021077	3.79667e-05	3.9692e-05
VNG_RS09740	229	1761716	0.000129987	198	1491755	0.00013273	167	1507763	0.00011076	0.000124492	290	8703930	3.33183e-05	400	10347910	3.86551e-05	444	11494140	3.86284e-05	3.68673e-05	809	8757572	9.23772e-05	1898	12849093	0.000147715	804	11802609	6.81205e-05	700	4252121	0.000164624	795	4205396	0.000189043	515	4246095	0.000121288	0.000130528	740	5108736	0.00014485	1095	6008895	0.00018223	981	8085658	0.000121326	0.000149469	3989	26243290	0.000152001	5910	41928433	0.000140954	3893	26578384	0.000146472	3527	24021077	0.000146829	0.000146564
VNG_RS09745	203	1761716	0.000115229	190	1491755	0.000127367	154	1507763	0.000102138	0.000114911	577	8703930	6.62919e-05	728	10347910	7.03524e-05	715	11494140	6.22056e-05	6.62833e-05	962	8757572	0.000109848	1745	12849093	0.000135807	1198	11802609	0.000101503	489	4252121	0.000115001	515	4205396	0.000122462	435	4246095	0.000102447	0.000114511	647	5108736	0.000126646	728	6008895	0.000121154	791	8085658	9.78275e-05	0.000115209	2548	26243290	9.70915e-05	4289	41928433	0.000102293	2612	26578384	9.82754e-05	2428	24021077	0.000101078	9.96845e-05
VNG_RS09750	165	1761716	9.36587e-05	133	1491755	8.91567e-05	130	1507763	8.62204e-05	8.96786e-05	552	8703930	6.34196e-05	723	10347910	6.98692e-05	863	11494140	7.50817e-05	6.94568e-05	776	8757572	8.8609e-05	1360	12849093	0.000105844	1023	11802609	8.66758e-05	414	4252121	9.73632e-05	398	4205396	9.46403e-05	398	4246095	9.37332e-05	9.44776e-05	461	5108736	9.02376e-05	592	6008895	9.85206e-05	763	8085658	9.43646e-05	9.43743e-05	2162	26243290	8.2383e-05	3517	41928433	8.3881e-05	2272	26578384	8.5483e-05	1992	24021077	8.29272e-05	8.36685e-05
VNG_RS09755	2787	1761716	0.00158198	2232	1491755	0.00149622	2227	1507763	0.00147702	0.00151841	4890	8703930	0.000561815	6019	10347910	0.000581663	6481	11494140	0.000563853	0.00056911	7616	8757572	0.000869647	10895	12849093	0.00084792	10904	11802609	0.000923864	5076	4252121	0.00119376	5173	4205396	0.00123009	4828	4246095	0.00113704	0.00103372	6545	5108736	0.00128114	7225	6008895	0.00120238	9493	8085658	0.00117405	0.00121919	28275	26243290	0.00107742	46500	41928433	0.00110903	29120	26578384	0.00109563	27147	24021077	0.00113013	0.00110305
VNG_RS09760	147	1761716	8.34414e-05	139	1491755	9.31788e-05	122	1507763	8.09146e-05	8.58449e-05	247	8703930	2.8378e-05	195	10347910	1.88444e-05	176	11494140	1.53122e-05	2.08448e-05	434	8757572	4.95571e-05	616	12849093	4.79411e-05	393	11802609	3.32977e-05	253	4252121	5.94997e-05	278	4205396	6.61055e-05	258	4246095	6.07617e-05	5.28605e-05	331	5108736	6.4791e-05	407	6008895	6.77329e-05	496	8085658	6.13432e-05	6.46224e-05	1150	26243290	4.38207e-05	1963	41928433	4.68179e-05	1158	26578384	4.35692e-05	1057	24021077	4.4003e-05	4.45527e-05
VNG_RS09765	219	1761716	0.000124311	191	1491755	0.000128037	229	1507763	0.000151881	0.000134743	490	8703930	5.62964e-05	652	10347910	6.30079e-05	558	11494140	4.85465e-05	5.59503e-05	1027	8757572	0.00011727	1342	12849093	0.000104443	1424	11802609	0.000120651	415	4252121	9.75984e-05	406	4205396	9.65426e-05	524	4246095	0.000123408	0.000109985	526	5108736	0.000102961	600	6008895	9.9852e-05	992	8085658	0.000122686	0.0001085	660	26243290	2.51493e-05	1200	41928433	2.86202e-05	725	26578384	2.72778e-05	669	24021077	2.78505e-05	2.72245e-05
VNG_RS09770	911	1761716	0.000517109	811	1491755	0.000543655	710	1507763	0.000470896	0.000510554	2121	8703930	0.000243683	2679	10347910	0.000258893	2768	11494140	0.000240818	0.000247798	4293	8757572	0.000490204	7695	12849093	0.000598875	4931	11802609	0.000417789	2370	4252121	0.000557369	2337	4205396	0.000555715	1998	4246095	0.00047055	0.000515084	2866	5108736	0.000561	3389	6008895	0.000563997	3533	8085658	0.000436947	0.000520648	7226	26243290	0.000275347	11597	41928433	0.00027659	8300	26578384	0.000312284	6505	24021077	0.000270804	0.000283756
VNG_RS09775	1459	1761716	0.00082817	1202	1491755	0.000805762	965	1507763	0.000640021	0.000757984	3003	8703930	0.000345017	3587	10347910	0.00034664	3276	11494140	0.000285015	0.000325557	5180	8757572	0.000591488	11332	12849093	0.00088193	6567	11802609	0.000556402	3527	4252121	0.000829468	3585	4205396	0.000852476	2898	4246095	0.000682509	0.000732379	4474	5108736	0.000875755	5353	6008895	0.000890846	5328	8085658	0.000658945	0.000808515	7174	26243290	0.000273365	11638	41928433	0.000277568	8209	26578384	0.00030886	5846	24021077	0.00024337	0.000275791
VNG_RS09780	495	1761716	0.000280976	387	1491755	0.000259426	642	1507763	0.000425796	0.000322066	1845	8703930	0.000211973	2358	10347910	0.000227872	1738	11494140	0.000151207	0.000197018	3428	8757572	0.000391433	3474	12849093	0.000270369	4146	11802609	0.000351278	1254	4252121	0.000294912	1301	4205396	0.000309364	1648	4246095	0.000388121	0.000334246	1502	5108736	0.000294006	1698	6008895	0.000282581	3297	8085658	0.000407759	0.000328115	3456	26243290	0.000131691	5295	41928433	0.000126287	3385	26578384	0.000127359	3305	24021077	0.000137588	0.000130731
VNG_RS09785	710	1761716	0.000403016	626	1491755	0.00041964	620	1507763	0.000411205	0.000411287	2168	8703930	0.000249083	2974	10347910	0.000287401	2866	11494140	0.000249344	0.000261943	1878	8757572	0.000214443	2465	12849093	0.000191842	3327	11802609	0.000281887	1418	4252121	0.000333481	1195	4205396	0.000284159	1373	4246095	0.000323356	0.000271528	1544	5108736	0.000302227	1670	6008895	0.000277921	2254	8085658	0.000278765	0.000286305	10153	26243290	0.00038688	17790	41928433	0.000424294	10511	26578384	0.000395472	10569	24021077	0.000439989	0.000411659
VNG_RS09795	324	1761716	0.000183912	156	1491755	0.000104575	265	1507763	0.000175757	0.000154748	510	8703930	5.85942e-05	642	10347910	6.20415e-05	713	11494140	6.20316e-05	6.08891e-05	754	8757572	8.60969e-05	631	12849093	4.91085e-05	664	11802609	5.62587e-05	496	4252121	0.000116648	291	4205396	6.91968e-05	496	4246095	0.000116813	8.23536e-05	412	5108736	8.06462e-05	347	6008895	5.77477e-05	798	8085658	9.86933e-05	7.90291e-05	2104	26243290	8.01729e-05	2745	41928433	6.54687e-05	1664	26578384	6.26073e-05	1195	24021077	4.9748e-05	6.44992e-05
VNG_RS09810	34	1761716	1.92994e-05	14	1491755	9.38492e-06	16	1507763	1.06117e-05	1.30987e-05	116	8703930	1.33273e-05	152	10347910	1.4689e-05	121	11494140	1.05271e-05	1.28478e-05	45	8757572	5.13841e-06	107	12849093	8.32744e-06	45	11802609	3.81272e-06	33	4252121	7.76083e-06	38	4205396	9.03601e-06	21	4246095	4.94572e-06	6.50352e-06	28	5108736	5.48081e-06	24	6008895	3.99408e-06	31	8085658	3.83395e-06	4.43628e-06	304	26243290	1.15839e-05	509	41928433	1.21397e-05	325	26578384	1.2228e-05	248	24021077	1.03243e-05	1.1569e-05
VNG_RS09815	1646	1761716	0.000934316	1495	1491755	0.00100218	2158	1507763	0.00143126	0.00112258	4465	8703930	0.000512987	5854	10347910	0.000565718	5013	11494140	0.000436135	0.000504947	8220	8757572	0.000938616	6591	12849093	0.000512954	8875	11802609	0.000751952	3101	4252121	0.000729283	3247	4205396	0.000772103	4602	4246095	0.00108382	0.000798121	3628	5108736	0.000710156	4152	6008895	0.000690976	8587	8085658	0.001062	0.000821045	14747	26243290	0.000561934	25867	41928433	0.000616932	16212	26578384	0.000609969	14715	24021077	0.000612587	0.000600356
VNG_RS09820	248	1761716	0.000140772	271	1491755	0.000181665	301	1507763	0.000199633	0.000174024	925	8703930	0.000106274	1311	10347910	0.000126692	1240	11494140	0.000107881	0.000113616	1173	8757572	0.000133941	1416	12849093	0.000110202	1170	11802609	9.91306e-05	506	4252121	0.000118999	615	4205396	0.000146241	735	4246095	0.0001731	0.000130269	599	5108736	0.00011725	819	6008895	0.000136298	1346	8085658	0.000166468	0.000140005	2516	26243290	9.58721e-05	3048	41928433	7.26953e-05	2108	26578384	7.93126e-05	1557	24021077	6.48181e-05	7.81745e-05
VNG_RS09825	17	1761716	9.64968e-06	10	1491755	6.70351e-06	5	1507763	3.31617e-06	6.55646e-06	28	8703930	3.21694e-06	39	10347910	3.76888e-06	30	11494140	2.61003e-06	3.19861e-06	28	8757572	3.19723e-06	63	12849093	4.90307e-06	40	11802609	3.38908e-06	25	4252121	5.87942e-06	16	4205396	3.80464e-06	14	4246095	3.29715e-06	4.07843e-06	21	5108736	4.11061e-06	16	6008895	2.66272e-06	28	8085658	3.46292e-06	3.41208e-06	390	26243290	1.48609e-05	365	41928433	8.70531e-06	243	26578384	9.14277e-06	222	24021077	9.24188e-06	1.04877e-05
VNG_RS09830	102	1761716	5.78981e-05	93	1491755	6.23427e-05	95	1507763	6.30072e-05	6.10827e-05	370	8703930	4.25095e-05	465	10347910	4.49366e-05	436	11494140	3.79324e-05	4.17928e-05	495	8757572	5.65225e-05	602	12849093	4.68516e-05	602	11802609	5.10057e-05	215	4252121	5.0563e-05	198	4205396	4.70824e-05	257	4246095	6.05262e-05	5.20919e-05	281	5108736	5.50038e-05	337	6008895	5.60835e-05	414	8085658	5.12018e-05	5.40964e-05	1103	26243290	4.20298e-05	1868	41928433	4.45521e-05	1070	26578384	4.02583e-05	1038	24021077	4.32121e-05	4.25131e-05
VNG_RS09835	3306	1761716	0.00187658	2573	1491755	0.00172481	2230	1507763	0.00147901	0.00169347	7949	8703930	0.000913266	9658	10347910	0.000933329	11579	11494140	0.00100738	0.000951326	12866	8757572	0.00146913	21140	12849093	0.00164525	15517	11802609	0.00131471	8718	4252121	0.00205027	7265	4205396	0.00172754	6661	4246095	0.00156874	0.00162927	10449	5108736	0.00204532	10485	6008895	0.00174491	13027	8085658	0.00161112	0.00180045	65049	26243290	0.00247869	106148	41928433	0.00253165	66633	26578384	0.00250704	61475	24021077	0.00255921	0.00251915
VNG_RS09840	2213	1761716	0.00125616	1950	1491755	0.00130719	2110	1507763	0.00139942	0.00132092	5071	8703930	0.00058261	5502	10347910	0.000531702	4787	11494140	0.000416473	0.000510262	8574	8757572	0.000979038	9974	12849093	0.000776242	8936	11802609	0.000757121	4347	4252121	0.00102231	4847	4205396	0.00115257	5180	4246095	0.00121994	0.000984538	5688	5108736	0.00111339	6872	6008895	0.00114364	9721	8085658	0.00120225	0.00115309	12317	26243290	0.000469339	20486	41928433	0.000488594	12949	26578384	0.0004872	11831	24021077	0.000492526	0.000484415
VNG_RS09845	154	1761716	8.74148e-05	134	1491755	8.98271e-05	178	1507763	0.000118056	9.84325e-05	708	8703930	8.13426e-05	703	10347910	6.79364e-05	764	11494140	6.64687e-05	7.19159e-05	888	8757572	0.000101398	1250	12849093	9.72831e-05	817	11802609	6.9222e-05	414	4252121	9.73632e-05	424	4205396	0.000100823	440	4246095	0.000103625	9.49523e-05	489	5108736	9.57184e-05	614	6008895	0.000102182	888	8085658	0.000109824	0.000102575	1636	26243290	6.23397e-05	2801	41928433	6.68043e-05	1715	26578384	6.45261e-05	1672	24021077	6.96055e-05	6.58189e-05
VNG_RS09850	53	1761716	3.00843e-05	49	1491755	3.28472e-05	64	1507763	4.2447e-05	3.51262e-05	687	8703930	7.89299e-05	737	10347910	7.12221e-05	939	11494140	8.16938e-05	7.72819e-05	931	8757572	0.000106308	1547	12849093	0.000120398	915	11802609	7.75252e-05	211	4252121	4.96223e-05	200	4205396	4.75579e-05	250	4246095	5.88776e-05	7.67148e-05	207	5108736	4.05188e-05	324	6008895	5.39201e-05	497	8085658	6.14669e-05	5.19686e-05	2481	26243290	9.45385e-05	3305	41928433	7.88248e-05	2520	26578384	9.48139e-05	1567	24021077	6.52344e-05	8.33529e-05
VNG_RS09855	94	1761716	5.33571e-05	80	1491755	5.36281e-05	107	1507763	7.09661e-05	5.93171e-05	629	8703930	7.22662e-05	767	10347910	7.41212e-05	874	11494140	7.60387e-05	7.41421e-05	995	8757572	0.000113616	1616	12849093	0.000125768	1115	11802609	9.44706e-05	287	4252121	6.74957e-05	281	4205396	6.68189e-05	299	4246095	7.04176e-05	8.97644e-05	370	5108736	7.2425e-05	445	6008895	7.40569e-05	591	8085658	7.30924e-05	7.31914e-05	2703	26243290	0.000102998	3841	41928433	9.16085e-05	2675	26578384	0.000100646	2199	24021077	9.15446e-05	9.66991e-05
VNG_RS09860	563	1761716	0.000319575	482	1491755	0.000323109	496	1507763	0.000328964	0.000323883	1775	8703930	0.000203931	2143	10347910	0.000207095	2495	11494140	0.000217067	0.000209364	3334	8757572	0.000380699	5343	12849093	0.000415827	4014	11802609	0.000340094	1725	4252121	0.00040568	1720	4205396	0.000408998	1560	4246095	0.000367396	0.000386449	2031	5108736	0.000397554	2627	6008895	0.000437185	3079	8085658	0.000380798	0.000405179	5220	26243290	0.000198908	8479	41928433	0.000202226	5685	26578384	0.000213896	4760	24021077	0.000198159	0.000203297
VNG_RS09865	161	1761716	9.13882e-05	146	1491755	9.78713e-05	153	1507763	0.000101475	9.69114e-05	749	8703930	8.60531e-05	960	10347910	9.27724e-05	1140	11494140	9.9181e-05	9.26688e-05	1313	8757572	0.000149927	1896	12849093	0.000147559	1583	11802609	0.000134123	516	4252121	0.000121351	595	4205396	0.000141485	539	4246095	0.00012694	0.000136898	668	5108736	0.000130756	871	6008895	0.000144952	1111	8085658	0.000137404	0.000137704	5847	26243290	0.0002228	9782	41928433	0.000233302	6028	26578384	0.000226801	5624	24021077	0.000234128	0.000229258
VNG_RS09870	184	1761716	0.000104444	194	1491755	0.000130048	216	1507763	0.000143259	0.000125917	404	8703930	4.64158e-05	591	10347910	5.7113e-05	651	11494140	5.66376e-05	5.33888e-05	1377	8757572	0.000157235	1676	12849093	0.000130437	1713	11802609	0.000145137	663	4252121	0.000155922	683	4205396	0.00016241	691	4246095	0.000162738	0.000152313	722	5108736	0.000141327	923	6008895	0.000153606	1333	8085658	0.00016486	0.000153264	3210	26243290	0.000122317	5103	41928433	0.000121707	3103	26578384	0.000116749	2731	24021077	0.000113692	0.000118616
VNG_RS09875	232	1761716	0.00013169	225	1491755	0.000150829	225	1507763	0.000149228	0.000143916	696	8703930	7.99639e-05	856	10347910	8.2722e-05	1062	11494140	9.23949e-05	8.50269e-05	1307	8757572	0.000149242	1821	12849093	0.000141722	1853	11802609	0.000156999	620	4252121	0.00014581	711	4205396	0.000169069	632	4246095	0.000148843	0.000151947	831	5108736	0.000162663	1027	6008895	0.000170913	1373	8085658	0.000169807	0.000167794	3784	26243290	0.000144189	6546	41928433	0.000156123	4073	26578384	0.000153245	3805	24021077	0.000158403	0.00015299
VNG_RS09880	128	1761716	7.26564e-05	134	1491755	8.98271e-05	131	1507763	8.68837e-05	8.31224e-05	292	8703930	3.35481e-05	374	10347910	3.61426e-05	362	11494140	3.14943e-05	3.37283e-05	553	8757572	6.31454e-05	790	12849093	6.14829e-05	809	11802609	6.85442e-05	366	4252121	8.60747e-05	325	4205396	7.72817e-05	350	4246095	8.24287e-05	7.31596e-05	421	5108736	8.24079e-05	473	6008895	7.87166e-05	739	8085658	9.13964e-05	8.41736e-05	1838	26243290	7.0037e-05	3149	41928433	7.51042e-05	2036	26578384	7.66036e-05	1832	24021077	7.62664e-05	7.45028e-05
VNG_RS09885	116	1761716	6.58449e-05	108	1491755	7.23979e-05	203	1507763	0.000134637	9.09598e-05	739	8703930	8.49042e-05	957	10347910	9.24824e-05	1029	11494140	8.95239e-05	8.89702e-05	932	8757572	0.000106422	968	12849093	7.53361e-05	1322	11802609	0.000112009	381	4252121	8.96023e-05	373	4205396	8.86956e-05	588	4246095	0.00013848	0.000101758	484	5108736	9.47397e-05	595	6008895	9.90199e-05	1125	8085658	0.000139135	0.000110965	833	26243290	3.17414e-05	1307	41928433	3.11722e-05	865	26578384	3.25452e-05	852	24021077	3.54689e-05	3.27319e-05
VNG_RS09890	145	1761716	8.23061e-05	135	1491755	9.04974e-05	150	1507763	9.94851e-05	9.07629e-05	582	8703930	6.68663e-05	766	10347910	7.40246e-05	884	11494140	7.69088e-05	7.25999e-05	793	8757572	9.05502e-05	1134	12849093	8.82553e-05	934	11802609	7.9135e-05	423	4252121	9.94798e-05	420	4205396	9.98717e-05	518	4246095	0.000121994	9.65477e-05	468	5108736	9.16078e-05	559	6008895	9.30288e-05	815	8085658	0.000100796	9.51441e-05	2288	26243290	8.71842e-05	3623	41928433	8.64091e-05	2296	26578384	8.6386e-05	2284	24021077	9.50832e-05	8.87656e-05
VNG_RS09895	1170	1761716	0.000664125	994	1491755	0.000666329	1251	1507763	0.000829706	0.000720053	4766	8703930	0.000547569	5920	10347910	0.000572096	7064	11494140	0.000614574	0.00057808	7656	8757572	0.000874215	9959	12849093	0.000775074	9380	11802609	0.00079474	3094	4252121	0.000727637	3141	4205396	0.000746898	3780	4246095	0.00089023	0.000801465	3977	5108736	0.00077847	4658	6008895	0.000775184	7507	8085658	0.000928434	0.000827363	20447	26243290	0.000779132	32231	41928433	0.000768715	20810	26578384	0.000782967	18026	24021077	0.000750424	0.00077031
VNG_RS09900	3905	1761716	0.00221659	3773	1491755	0.00252924	3151	1507763	0.00208985	0.00227856	8155	8703930	0.000936933	10397	10347910	0.00100474	15225	11494140	0.00132459	0.00108876	15755	8757572	0.00179901	27907	12849093	0.0021719	24125	11802609	0.00204404	9029	4252121	0.00212341	9540	4205396	0.00226851	8398	4246095	0.00197782	0.00206412	11699	5108736	0.00229	14207	6008895	0.00236433	15960	8085658	0.00197387	0.0022094	50814	26243290	0.00193627	86930	41928433	0.00207329	54825	26578384	0.00206277	49978	24021077	0.00208059	0.00203823
VNG_RS09905	367	1761716	0.00020832	307	1491755	0.000205798	345	1507763	0.000228816	0.000214311	1553	8703930	0.000178425	1937	10347910	0.000187188	3309	11494140	0.000287886	0.000217833	3057	8757572	0.000349069	4259	12849093	0.000331463	4388	11802609	0.000371782	905	4252121	0.000212835	828	4205396	0.00019689	859	4246095	0.000202304	0.000277391	1072	5108736	0.000209837	1264	6008895	0.000210355	1882	8085658	0.000232758	0.00021765	9313	26243290	0.000354872	15043	41928433	0.000358778	9582	26578384	0.000360519	7978	24021077	0.000332125	0.000351573
VNG_RS09910	249	1761716	0.000141339	199	1491755	0.0001334	211	1507763	0.000139942	0.000138227	911	8703930	0.000104665	1192	10347910	0.000115192	1882	11494140	0.000163736	0.000127864	1725	8757572	0.000196972	2485	12849093	0.000193399	2858	11802609	0.00024215	638	4252121	0.000150043	641	4205396	0.000152423	598	4246095	0.000140835	0.000179304	775	5108736	0.000151701	952	6008895	0.000158432	1290	8085658	0.000159542	0.000156558	7824	26243290	0.000298133	12548	41928433	0.000299272	8118	26578384	0.000305436	6926	24021077	0.00028833	0.000297793
VNG_RS09915	46	1761716	2.61109e-05	47	1491755	3.15065e-05	30	1507763	1.9897e-05	2.58381e-05	178	8703930	2.04505e-05	194	10347910	1.87477e-05	342	11494140	2.97543e-05	2.29842e-05	372	8757572	4.24775e-05	823	12849093	6.40512e-05	582	11802609	4.93111e-05	188	4252121	4.42132e-05	183	4205396	4.35155e-05	128	4246095	3.01453e-05	4.5619e-05	204	5108736	3.99316e-05	242	6008895	4.02736e-05	264	8085658	3.26504e-05	3.76185e-05	3240	26243290	0.00012346	4850	41928433	0.000115673	3092	26578384	0.000116335	2649	24021077	0.000110278	0.000116437
VNG_RS09920	822	1761716	0.000466591	744	1491755	0.000498741	803	1507763	0.000532577	0.000499303	2086	8703930	0.000239662	2646	10347910	0.000255704	2631	11494140	0.000228899	0.000241422	4586	8757572	0.000523661	7404	12849093	0.000576227	5036	11802609	0.000426685	2233	4252121	0.00052515	2451	4205396	0.000582823	2100	4246095	0.000494572	0.00052152	2718	5108736	0.00053203	3515	6008895	0.000584966	4551	8085658	0.000562848	0.000559948	12848	26243290	0.000489573	21004	41928433	0.000500949	13166	26578384	0.000495365	12389	24021077	0.000515755	0.00050041
VNG_RS09925	82	1761716	4.65455e-05	72	1491755	4.82653e-05	93	1507763	6.16808e-05	5.21639e-05	335	8703930	3.84884e-05	418	10347910	4.03946e-05	503	11494140	4.37614e-05	4.08815e-05	613	8757572	6.99966e-05	1158	12849093	9.01231e-05	512	11802609	4.33802e-05	167	4252121	3.92745e-05	227	4205396	5.39783e-05	205	4246095	4.82797e-05	5.75054e-05	242	5108736	4.73698e-05	311	6008895	5.17566e-05	412	8085658	5.09544e-05	5.0027e-05	2562	26243290	9.7625e-05	3464	41928433	8.2617e-05	2650	26578384	9.97051e-05	1842	24021077	7.66827e-05	8.91574e-05
VNG_RS09930	62	1761716	3.5193e-05	82	1491755	5.49688e-05	75	1507763	4.97426e-05	4.66348e-05	610	8703930	7.00833e-05	684	10347910	6.61003e-05	660	11494140	5.74206e-05	6.45347e-05	710	8757572	8.10727e-05	1267	12849093	9.86062e-05	749	11802609	6.34605e-05	181	4252121	4.2567e-05	228	4205396	5.42161e-05	245	4246095	5.77001e-05	6.62704e-05	219	5108736	4.28677e-05	348	6008895	5.79141e-05	448	8085658	5.54067e-05	5.20629e-05	1611	26243290	6.13871e-05	2218	41928433	5.28997e-05	1591	26578384	5.98607e-05	1270	24021077	5.28702e-05	5.67544e-05
VNG_RS09935	25	1761716	1.41907e-05	33	1491755	2.21216e-05	33	1507763	2.18867e-05	1.93997e-05	200	8703930	2.29781e-05	247	10347910	2.38696e-05	259	11494140	2.25332e-05	2.3127e-05	177	8757572	2.02111e-05	298	12849093	2.31923e-05	149	11802609	1.26243e-05	70	4252121	1.64624e-05	93	4205396	2.21144e-05	60	4246095	1.41306e-05	1.81225e-05	105	5108736	2.0553e-05	129	6008895	2.14682e-05	130	8085658	1.60779e-05	1.93664e-05	733	26243290	2.79309e-05	995	41928433	2.37309e-05	643	26578384	2.41926e-05	554	24021077	2.30631e-05	2.47294e-05
VNG_RS09940	609	1761716	0.000345686	369	1491755	0.00024736	355	1507763	0.000235448	0.000276164	673	8703930	7.73214e-05	870	10347910	8.40749e-05	1079	11494140	9.38739e-05	8.50901e-05	2057	8757572	0.000234882	2955	12849093	0.000229977	2210	11802609	0.000187247	1408	4252121	0.000331129	1122	4205396	0.0002668	949	4246095	0.000223499	0.000245589	1687	5108736	0.000330219	1543	6008895	0.000256786	1772	8085658	0.000219153	0.000268719	13455	26243290	0.000512702	23212	41928433	0.00055361	14696	26578384	0.000552931	13305	24021077	0.000553889	0.000543283
VNG_RS09945	10577	1761716	0.00600381	6684	1491755	0.00448063	8987	1507763	0.00596049	0.00548164	40198	8703930	0.00461837	45386	10347910	0.00438601	40995	11494140	0.0035666	0.00419033	46953	8757572	0.00536142	50284	12849093	0.00391343	62034	11802609	0.00525596	24127	4252121	0.00567411	16765	4205396	0.00398654	25340	4246095	0.00596784	0.00502655	29993	5108736	0.00587092	25075	6008895	0.00417298	47719	8085658	0.00590168	0.0053152	154733	26243290	0.0058961	262700	41928433	0.00626544	161442	26578384	0.00607418	149330	24021077	0.00621662	0.00611309
VNG_RS09950	486	1761716	0.000275867	537	1491755	0.000359979	513	1507763	0.000340239	0.000325362	1410	8703930	0.000161996	1617	10347910	0.000156263	1612	11494140	0.000140245	0.000152835	3327	8757572	0.0003799	5550	12849093	0.000431937	4279	11802609	0.000362547	1495	4252121	0.000351589	1686	4205396	0.000400913	1582	4246095	0.000372578	0.000383244	1719	5108736	0.000336482	2115	6008895	0.000351978	3006	8085658	0.000371769	0.00035341	16748	26243290	0.000638182	25921	41928433	0.00061822	16721	26578384	0.00062912	14724	24021077	0.000612962	0.000624621
VNG_RS09955	1799	1761716	0.00102116	1399	1491755	0.000937822	1481	1507763	0.00098225	0.000980412	6378	8703930	0.000732772	7791	10347910	0.000752906	8070	11494140	0.000702097	0.000729258	7407	8757572	0.000845782	9335	12849093	0.00072651	11037	11802609	0.000935132	4277	4252121	0.00100585	3757	4205396	0.000893376	3851	4246095	0.000906951	0.0008856	5016	5108736	0.000981848	5166	6008895	0.000859725	7145	8085658	0.000883663	0.000908412	27068	26243290	0.00103143	46767	41928433	0.0011154	29740	26578384	0.00111895	28972	24021077	0.00120611	0.00111797
VNG_RS09960	1659	1761716	0.000941695	1107	1491755	0.000742079	1127	1507763	0.000747465	0.000810413	3183	8703930	0.000365697	3836	10347910	0.000370703	4841	11494140	0.000421171	0.000385857	6340	8757572	0.000723945	9248	12849093	0.00071974	7153	11802609	0.000606052	4207	4252121	0.000989389	3575	4205396	0.000850098	3247	4246095	0.000764703	0.000775654	5140	5108736	0.00100612	5082	6008895	0.000845746	6359	8085658	0.000786454	0.00087944	44850	26243290	0.00170901	73096	41928433	0.00174335	46043	26578384	0.00173235	44473	24021077	0.00185142	0.00175903
VNG_RS09965	2915	1761716	0.00165464	2576	1491755	0.00172683	2862	1507763	0.00189818	0.00175988	11359	8703930	0.00130504	13822	10347910	0.00133573	14191	11494140	0.00123463	0.0012918	18081	8757572	0.00206461	23870	12849093	0.00185772	20485	11802609	0.00173563	7799	4252121	0.00183414	8074	4205396	0.00191991	8803	4246095	0.0020732	0.0019142	9473	5108736	0.00185427	11863	6008895	0.00197424	17831	8085658	0.00220526	0.00201126	25157	26243290	0.000958607	41592	41928433	0.000991976	25982	26578384	0.000977561	24489	24021077	0.00101948	0.000986906
VNG_RS09970	600	1761716	0.000340577	588	1491755	0.000394167	518	1507763	0.000343555	0.000359433	1765	8703930	0.000202782	2074	10347910	0.000200427	1996	11494140	0.000173654	0.000192288	3384	8757572	0.000386408	5801	12849093	0.000451472	9350	11802609	0.000792198	1453	4252121	0.000341712	1843	4205396	0.000438246	1744	4246095	0.00041073	0.000470128	1896	5108736	0.000371129	2671	6008895	0.000444508	2994	8085658	0.000370285	0.000395307	2482	26243290	9.45766e-05	4057	41928433	9.67601e-05	2662	26578384	0.000100157	2399	24021077	9.98706e-05	9.7841e-05
VNG_RS09975	172	1761716	9.76321e-05	179	1491755	0.000119993	127	1507763	8.42307e-05	0.000100619	657	8703930	7.54831e-05	752	10347910	7.26717e-05	783	11494140	6.81217e-05	7.20922e-05	1803	8757572	0.000205879	3593	12849093	0.000279631	5010	11802609	0.000424482	401	4252121	9.43059e-05	584	4205396	0.000138869	449	4246095	0.000105744	0.000208152	571	5108736	0.000111769	877	6008895	0.00014595	897	8085658	0.000110937	0.000122886	1057	26243290	4.0277e-05	1651	41928433	3.93766e-05	992	26578384	3.73236e-05	890	24021077	3.70508e-05	3.8507e-05
VNG_RS09980	206	1761716	0.000116931	197	1491755	0.000132059	183	1507763	0.000121372	0.000123454	544	8703930	6.25005e-05	653	10347910	6.31045e-05	660	11494140	5.74206e-05	6.10085e-05	1378	8757572	0.00015735	2956	12849093	0.000230055	3794	11802609	0.000321454	543	4252121	0.000127701	730	4205396	0.000173587	588	4246095	0.00013848	0.000191438	723	5108736	0.000141522	1126	6008895	0.000187389	1104	8085658	0.000136538	0.00015515	1282	26243290	4.88506e-05	2004	41928433	4.77957e-05	1304	26578384	4.90624e-05	1123	24021077	4.67506e-05	4.81148e-05
VNG_RS09985	285	1761716	0.000161774	261	1491755	0.000174962	262	1507763	0.000173767	0.000170168	1261	8703930	0.000144877	1602	10347910	0.000154814	2142	11494140	0.000186356	0.000162016	2611	8757572	0.000298142	4367	12849093	0.000339868	3218	11802609	0.000272652	980	4252121	0.000230473	1121	4205396	0.000266562	1025	4246095	0.000241398	0.000274849	1153	5108736	0.000225692	1629	6008895	0.000271098	2109	8085658	0.000260832	0.000252541	5523	26243290	0.000210454	8891	41928433	0.000212052	5751	26578384	0.000216379	5162	24021077	0.000214895	0.000213445
VNG_RS09990	417	1761716	0.000236701	408	1491755	0.000273503	427	1507763	0.000283201	0.000264468	726	8703930	8.34106e-05	927	10347910	8.95833e-05	1020	11494140	8.87409e-05	8.72449e-05	1908	8757572	0.000217869	3065	12849093	0.000238538	1964	11802609	0.000166404	972	4252121	0.000228592	1155	4205396	0.000274647	965	4246095	0.000227268	0.000225553	1189	5108736	0.000232739	1534	6008895	0.000255288	1929	8085658	0.000238571	0.000242199	3566	26243290	0.000135882	6147	41928433	0.000146607	3861	26578384	0.000145268	3374	24021077	0.00014046	0.000142054
VNG_RS09995	1872	1761716	0.0010626	1589	1491755	0.00106519	1936	1507763	0.00128402	0.00113727	6430	8703930	0.000738747	7797	10347910	0.000753485	8778	11494140	0.000763693	0.000751975	8813	8757572	0.00100633	10089	12849093	0.000785192	10163	11802609	0.000861081	4474	4252121	0.00105218	4685	4205396	0.00111404	5280	4246095	0.0012435	0.00101039	5038	5108736	0.000986154	6586	6008895	0.00109604	9705	8085658	0.00120027	0.00109416	18068	26243290	0.000688481	29271	41928433	0.000698118	19380	26578384	0.000729164	17679	24021077	0.000735979	0.000712935
VNG_RS10000	9	1761716	5.10866e-06	7	1491755	4.69246e-06	11	1507763	7.29558e-06	5.6989e-06	77	8703930	8.84658e-06	109	10347910	1.05335e-05	98	11494140	8.52608e-06	9.30206e-06	40	8757572	4.56748e-06	94	12849093	7.31569e-06	48	11802609	4.0669e-06	17	4252121	3.998e-06	22	4205396	5.23137e-06	15	4246095	3.53266e-06	4.78535e-06	27	5108736	5.28506e-06	23	6008895	3.82766e-06	24	8085658	2.96822e-06	4.02698e-06	163	26243290	6.21111e-06	297	41928433	7.0835e-06	167	26578384	6.2833e-06	110	24021077	4.57931e-06	6.03931e-06
VNG_RS10005	192	1761716	0.000108985	139	1491755	9.31788e-05	137	1507763	9.08631e-05	9.76755e-05	298	8703930	3.42374e-05	390	10347910	3.76888e-05	467	11494140	4.06294e-05	3.75185e-05	854	8757572	9.75156e-05	1173	12849093	9.12905e-05	1833	11802609	0.000155305	363	4252121	8.53692e-05	406	4205396	9.65426e-05	380	4246095	8.9494e-05	0.000102586	473	5108736	9.25865e-05	535	6008895	8.90347e-05	695	8085658	8.59547e-05	8.91919e-05	1892	26243290	7.20946e-05	3200	41928433	7.63205e-05	1969	26578384	7.40828e-05	1765	24021077	7.34771e-05	7.39938e-05
VNG_RS10010	260	1761716	0.000147583	265	1491755	0.000177643	146	1507763	9.68322e-05	0.000140686	352	8703930	4.04415e-05	375	10347910	3.62392e-05	396	11494140	3.44523e-05	3.70443e-05	744	8757572	8.49551e-05	2253	12849093	0.000175343	3409	11802609	0.000288834	825	4252121	0.000194021	747	4205396	0.000177629	384	4246095	9.0436e-05	0.000168536	964	5108736	0.000188696	1126	6008895	0.000187389	773	8085658	9.56014e-05	0.000157229	1243	26243290	4.73645e-05	2002	41928433	4.7748e-05	1222	26578384	4.59772e-05	1066	24021077	4.43777e-05	4.63669e-05
VNG_RS10015	219	1761716	0.000124311	201	1491755	0.000134741	78	1507763	5.17323e-05	0.000103595	135	8703930	1.55102e-05	144	10347910	1.39159e-05	198	11494140	1.72262e-05	1.55508e-05	959	8757572	0.000109505	3216	12849093	0.00025029	4694	11802609	0.000397709	572	4252121	0.000134521	624	4205396	0.000148381	312	4246095	7.34793e-05	0.000185648	833	5108736	0.000163054	902	6008895	0.000150111	581	8085658	7.18556e-05	0.00012834	771	26243290	2.93789e-05	1320	41928433	3.14822e-05	834	26578384	3.13789e-05	673	24021077	2.80171e-05	3.00643e-05
VNG_RS10020	1064	1761716	0.000603957	845	1491755	0.000566447	436	1507763	0.00028917	0.000486525	525	8703930	6.03176e-05	515	10347910	4.97685e-05	568	11494140	4.94165e-05	5.31675e-05	2210	8757572	0.000252353	5939	12849093	0.000462212	10795	11802609	0.000914628	2215	4252121	0.000520917	1971	4205396	0.000468684	1043	4246095	0.000245637	0.000477405	2569	5108736	0.000502864	2910	6008895	0.000484282	1962	8085658	0.000242652	0.000409933	2207	26243290	8.40977e-05	3707	41928433	8.84126e-05	2303	26578384	8.66494e-05	2069	24021077	8.61327e-05	8.63231e-05
VNG_RS10025	97	1761716	5.506e-05	81	1491755	5.42985e-05	81	1507763	5.3722e-05	5.43601e-05	165	8703930	1.8957e-05	183	10347910	1.76847e-05	181	11494140	1.57472e-05	1.74629e-05	414	8757572	4.72734e-05	664	12849093	5.16768e-05	816	11802609	6.91373e-05	198	4252121	4.6565e-05	266	4205396	6.32521e-05	215	4246095	5.06348e-05	5.47565e-05	263	5108736	5.14804e-05	340	6008895	5.65828e-05	421	8085658	5.20675e-05	5.33769e-05	423	26243290	1.61184e-05	774	41928433	1.846e-05	479	26578384	1.80222e-05	385	24021077	1.60276e-05	1.7157e-05
VNG_RS10030	202	1761716	0.000114661	165	1491755	0.000110608	214	1507763	0.000141932	0.0001224	1452	8703930	0.000166821	1787	10347910	0.000172692	1648	11494140	0.000143377	0.000160963	1535	8757572	0.000175277	1931	12849093	0.000150283	1851	11802609	0.00015683	494	4252121	0.000116177	521	4205396	0.000123888	650	4246095	0.000153082	0.000145923	625	5108736	0.000122339	709	6008895	0.000117992	1237	8085658	0.000152987	0.000131106	3658	26243290	0.000139388	5867	41928433	0.000139929	3646	26578384	0.000137179	3426	24021077	0.000142625	0.00013978
VNG_RS10035	28	1761716	1.58936e-05	48	1491755	3.21769e-05	42	1507763	2.78558e-05	2.53088e-05	314	8703930	3.60757e-05	385	10347910	3.72056e-05	380	11494140	3.30603e-05	3.54472e-05	211	8757572	2.40934e-05	381	12849093	2.96519e-05	360	11802609	3.05017e-05	117	4252121	2.75157e-05	112	4205396	2.66325e-05	102	4246095	2.40221e-05	2.70695e-05	118	5108736	2.30977e-05	162	6008895	2.696e-05	192	8085658	2.37457e-05	2.46012e-05	602	26243290	2.29392e-05	978	41928433	2.33255e-05	610	26578384	2.2951e-05	562	24021077	2.33961e-05	2.31529e-05
VNG_RS10040	6	1761716	3.40577e-06	2	1491755	1.3407e-06	2	1507763	1.32647e-06	2.02431e-06	7	8703930	8.04234e-07	9	10347910	8.69741e-07	0	11494140	0	5.57992e-07	8	8757572	9.13495e-07	4	12849093	3.11306e-07	7	11802609	5.93089e-07	6	4252121	1.41106e-06	2	4205396	4.75579e-07	1	4246095	2.35511e-07	6.56673e-07	7	5108736	1.3702e-06	1	6008895	1.6642e-07	1	8085658	1.23676e-07	5.53433e-07	8	26243290	3.0484e-07	19	41928433	4.53153e-07	13	26578384	4.89119e-07	9	24021077	3.74671e-07	4.05446e-07
VNG_RS10045	153	1761716	8.68471e-05	152	1491755	0.000101893	225	1507763	0.000149228	0.000112656	1176	8703930	0.000135111	1504	10347910	0.000145343	1333	11494140	0.000115972	0.000132142	905	8757572	0.000103339	903	12849093	7.02773e-05	1097	11802609	9.29456e-05	359	4252121	8.44285e-05	360	4205396	8.56043e-05	539	4246095	0.00012694	9.39225e-05	448	5108736	8.76929e-05	482	6008895	8.02144e-05	940	8085658	0.000116255	9.47209e-05	1549	26243290	5.90246e-05	2496	41928433	5.953e-05	1557	26578384	5.85814e-05	1458	24021077	6.06967e-05	5.94582e-05
VNG_RS10050	29	1761716	1.64612e-05	37	1491755	2.4803e-05	15	1507763	9.94851e-06	1.70709e-05	111	8703930	1.27529e-05	115	10347910	1.11134e-05	164	11494140	1.42681e-05	1.27115e-05	186	8757572	2.12388e-05	411	12849093	3.19867e-05	155	11802609	1.31327e-05	98	4252121	2.30473e-05	102	4205396	2.42546e-05	80	4246095	1.88408e-05	2.20835e-05	108	5108736	2.11403e-05	158	6008895	2.62944e-05	135	8085658	1.66962e-05	2.13769e-05	1469	26243290	5.59762e-05	2472	41928433	5.89576e-05	1678	26578384	6.3134e-05	1711	24021077	7.12291e-05	6.23242e-05
VNG_RS10055	315	1761716	0.000178803	252	1491755	0.000168929	326	1507763	0.000216214	0.000187982	1341	8703930	0.000154068	1563	10347910	0.000151045	1548	11494140	0.000134677	0.000146597	1346	8757572	0.000153696	1541	12849093	0.000119931	1682	11802609	0.000142511	551	4252121	0.000129582	609	4205396	0.000144814	780	4246095	0.000183698	0.000145705	730	5108736	0.000142892	857	6008895	0.000142622	1317	8085658	0.000162881	0.000149465	1549	26243290	5.90246e-05	2507	41928433	5.97924e-05	1502	26578384	5.65121e-05	1517	24021077	6.31529e-05	5.96205e-05
VNG_RS10060	784	1761716	0.000445021	496	1491755	0.000332494	322	1507763	0.000213561	0.000330359	3882	8703930	0.000446005	3884	10347910	0.000375341	4424	11494140	0.000384892	0.00040208	2279	8757572	0.000260232	5845	12849093	0.000454896	4113	11802609	0.000348482	1970	4252121	0.000463298	1790	4205396	0.000425644	990	4246095	0.000233155	0.000364285	2339	5108736	0.000457843	2512	6008895	0.000418047	1908	8085658	0.000235973	0.000370621	29717	26243290	0.00113237	47874	41928433	0.0011418	29906	26578384	0.0011252	28328	24021077	0.0011793	0.00114467
VNG_RS10065	15752	1761716	0.00894128	13120	1491755	0.00879501	17504	1507763	0.0116093	0.00978185	98357	8703930	0.0113003	109993	10347910	0.0106295	122658	11494140	0.0106714	0.010867	103905	8757572	0.0118646	119004	12849093	0.00926167	122275	11802609	0.01036	40468	4252121	0.00951713	38891	4205396	0.00924788	52121	4246095	0.012275	0.0104211	48052	5108736	0.00940585	55411	6008895	0.0092215	97656	8085658	0.0120777	0.010235	374829	26243290	0.0142829	587392	41928433	0.0140094	375600	26578384	0.0141318	339224	24021077	0.0141219	0.0141365
VNG_RS10075	67	1761716	3.80311e-05	67	1491755	4.49135e-05	68	1507763	4.50999e-05	4.26815e-05	843	8703930	9.68528e-05	1044	10347910	0.00010089	1219	11494140	0.000106054	0.000101266	1075	8757572	0.000122751	2087	12849093	0.000162424	927	11802609	7.8542e-05	182	4252121	4.28022e-05	192	4205396	4.56556e-05	211	4246095	4.96927e-05	8.36446e-05	291	5108736	5.69613e-05	342	6008895	5.69156e-05	447	8085658	5.52831e-05	5.63866e-05	4088	26243290	0.000155773	5443	41928433	0.000129816	3982	26578384	0.000149821	2973	24021077	0.000123766	0.000139794
VNG_RS10080	175	1761716	9.9335e-05	153	1491755	0.000102564	171	1507763	0.000113413	0.000105104	941	8703930	0.000108112	1159	10347910	0.000112003	1215	11494140	0.000105706	0.000108607	1542	8757572	0.000176076	2428	12849093	0.000188963	1444	11802609	0.000122346	611	4252121	0.000143693	684	4205396	0.000162648	603	4246095	0.000142013	0.000155956	748	5108736	0.000146416	909	6008895	0.000151276	1255	8085658	0.000155213	0.000150968	4394	26243290	0.000167433	7492	41928433	0.000178685	4490	26578384	0.000168934	4359	24021077	0.000181466	0.00017413
VNG_RS10085	9	1761716	5.10866e-06	4	1491755	2.68141e-06	6	1507763	3.97941e-06	3.92316e-06	58	8703930	6.66366e-06	45	10347910	4.3487e-06	44	11494140	3.82804e-06	4.9468e-06	76	8757572	8.6782e-06	123	12849093	9.57266e-06	166	11802609	1.40647e-05	36	4252121	8.46636e-06	29	4205396	6.8959e-06	20	4246095	4.71021e-06	8.73134e-06	30	5108736	5.87229e-06	37	6008895	6.15754e-06	55	8085658	6.80217e-06	6.27733e-06	232	26243290	8.84036e-06	398	41928433	9.49237e-06	274	26578384	1.03091e-05	235	24021077	9.78308e-06	9.60623e-06
VNG_RS10090	88	1761716	4.99513e-05	82	1491755	5.49688e-05	65	1507763	4.31102e-05	4.93434e-05	336	8703930	3.86033e-05	422	10347910	4.07812e-05	456	11494140	3.96724e-05	3.96856e-05	395	8757572	4.51038e-05	547	12849093	4.25711e-05	506	11802609	4.28719e-05	196	4252121	4.60946e-05	205	4205396	4.87469e-05	196	4246095	4.61601e-05	4.52581e-05	250	5108736	4.89358e-05	241	6008895	4.01072e-05	318	8085658	3.93289e-05	4.27906e-05	1140	26243290	4.34397e-05	1865	41928433	4.44806e-05	1194	26578384	4.49237e-05	1125	24021077	4.68339e-05	4.49195e-05
VNG_RS10095	137	1761716	7.77651e-05	119	1491755	7.97718e-05	153	1507763	0.000101475	8.63372e-05	826	8703930	9.48997e-05	1121	10347910	0.000108331	907	11494140	7.89098e-05	9.40468e-05	550	8757572	6.28028e-05	671	12849093	5.22216e-05	631	11802609	5.34628e-05	242	4252121	5.69128e-05	180	4205396	4.28022e-05	246	4246095	5.79356e-05	5.43563e-05	294	5108736	5.75485e-05	311	6008895	5.17566e-05	493	8085658	6.09722e-05	5.67591e-05	587	26243290	2.23676e-05	1040	41928433	2.48042e-05	554	26578384	2.0844e-05	478	24021077	1.98992e-05	2.19787e-05
VNG_RS10100	430	1761716	0.00024408	372	1491755	0.000249371	514	1507763	0.000340902	0.000278118	2175	8703930	0.000249887	2883	10347910	0.000278607	3150	11494140	0.000274053	0.000267516	3389	8757572	0.000386979	3832	12849093	0.000298231	4165	11802609	0.000352888	1252	4252121	0.000294441	1150	4205396	0.000273458	1500	4246095	0.000353266	0.000326544	1316	5108736	0.000257598	1638	6008895	0.000272596	2774	8085658	0.000343077	0.00029109	5494	26243290	0.000209349	8707	41928433	0.000207663	5658	26578384	0.00021288	5312	24021077	0.000221139	0.000212758
VNG_RS10110	700	1761716	0.00039734	648	1491755	0.000434388	692	1507763	0.000458958	0.000430229	1028	8703930	0.000118108	1410	10347910	0.000136259	1471	11494140	0.000127978	0.000127448	3181	8757572	0.000363229	4356	12849093	0.000339012	3603	11802609	0.000305271	1443	4252121	0.00033936	1430	4205396	0.000340039	1529	4246095	0.000360096	0.000341168	1621	5108736	0.0003173	1826	6008895	0.000303883	2563	8085658	0.000316981	0.000312721	6032	26243290	0.000229849	9548	41928433	0.000227721	6216	26578384	0.000233874	5989	24021077	0.000249323	0.000235192
VNG_RS10115	127	1761716	7.20888e-05	130	1491755	8.71457e-05	118	1507763	7.82616e-05	7.91654e-05	320	8703930	3.6765e-05	306	10347910	2.95712e-05	325	11494140	2.82753e-05	3.15372e-05	664	8757572	7.58201e-05	982	12849093	7.64256e-05	868	11802609	7.35431e-05	341	4252121	8.01953e-05	345	4205396	8.20375e-05	338	4246095	7.96026e-05	7.79373e-05	409	5108736	8.00589e-05	522	6008895	8.68712e-05	714	8085658	8.83045e-05	8.50782e-05	1900	26243290	7.23995e-05	2901	41928433	6.91893e-05	1846	26578384	6.94549e-05	1544	24021077	6.42769e-05	6.88302e-05
VNG_RS10125	66	1761716	3.74635e-05	42	1491755	2.81548e-05	46	1507763	3.05088e-05	3.20423e-05	388	8703930	4.45776e-05	442	10347910	4.27139e-05	379	11494140	3.29733e-05	4.00883e-05	276	8757572	3.15156e-05	378	12849093	2.94184e-05	323	11802609	2.73668e-05	151	4252121	3.55117e-05	133	4205396	3.1626e-05	154	4246095	3.62686e-05	3.19512e-05	211	5108736	4.13018e-05	210	6008895	3.49482e-05	253	8085658	3.129e-05	3.58467e-05	614	26243290	2.33965e-05	1065	41928433	2.54004e-05	587	26578384	2.20856e-05	587	24021077	2.44369e-05	2.38298e-05
VNG_RS10130	228	1761716	0.000129419	183	1491755	0.000122674	204	1507763	0.0001353	0.000129131	985	8703930	0.000113167	1234	10347910	0.000119251	1073	11494140	9.33519e-05	0.00010859	1594	8757572	0.000182014	2859	12849093	0.000222506	1712	11802609	0.000145053	655	4252121	0.000154041	683	4205396	0.00016241	574	4246095	0.000135183	0.000166868	755	5108736	0.000147786	1006	6008895	0.000167418	1117	8085658	0.000138146	0.000151117	3056	26243290	0.000116449	5146	41928433	0.000122733	3231	26578384	0.000121565	2831	24021077	0.000117855	0.00011965
VNG_RS10135	249	1761716	0.000141339	223	1491755	0.000149488	244	1507763	0.000161829	0.000150886	699	8703930	8.03086e-05	920	10347910	8.89068e-05	1120	11494140	9.7441e-05	8.88854e-05	1399	8757572	0.000159747	2144	12849093	0.00016686	1963	11802609	0.000166319	657	4252121	0.000154511	610	4205396	0.000145052	739	4246095	0.000174042	0.000161089	866	5108736	0.000169514	1024	6008895	0.000170414	1338	8085658	0.000165478	0.000168469	2835	26243290	0.000108028	4398	41928433	0.000104893	2855	26578384	0.000107418	2727	24021077	0.000113525	0.000108466
VNG_RS10140	241	1761716	0.000136798	205	1491755	0.000137422	174	1507763	0.000115403	0.000129874	540	8703930	6.20409e-05	651	10347910	6.29113e-05	769	11494140	6.69037e-05	6.3952e-05	1160	8757572	0.000132457	2409	12849093	0.000187484	1412	11802609	0.000119635	730	4252121	0.000171679	752	4205396	0.000178818	558	4246095	0.000131415	0.000153581	823	5108736	0.000161097	1064	6008895	0.000177071	1013	8085658	0.000125284	0.000154484	7287	26243290	0.000277671	12731	41928433	0.000303636	8183	26578384	0.000307882	7941	24021077	0.000330585	0.000304943
VNG_RS10145	36	1761716	2.04346e-05	29	1491755	1.94402e-05	21	1507763	1.39279e-05	1.79342e-05	242	8703930	2.78035e-05	305	10347910	2.94746e-05	269	11494140	2.34032e-05	2.68938e-05	214	8757572	2.4436e-05	485	12849093	3.77459e-05	284	11802609	2.40625e-05	90	4252121	2.11659e-05	93	4205396	2.21144e-05	65	4246095	1.53082e-05	2.41388e-05	130	5108736	2.54466e-05	125	6008895	2.08025e-05	193	8085658	2.38694e-05	2.33728e-05	1029	26243290	3.921e-05	1366	41928433	3.25793e-05	1039	26578384	3.90919e-05	698	24021077	2.90578e-05	3.49848e-05
VNG_RS10155	60	1761716	3.40577e-05	63	1491755	4.22321e-05	54	1507763	3.58146e-05	3.73682e-05	343	8703930	3.94075e-05	421	10347910	4.06845e-05	473	11494140	4.11514e-05	4.04145e-05	447	8757572	5.10415e-05	605	12849093	4.7085e-05	477	11802609	4.04148e-05	127	4252121	2.98674e-05	183	4205396	4.35155e-05	94	4246095	2.2138e-05	3.90104e-05	177	5108736	3.46465e-05	232	6008895	3.86094e-05	262	8085658	3.24031e-05	3.52197e-05	1122	26243290	4.27538e-05	1734	41928433	4.13562e-05	1047	26578384	3.93929e-05	918	24021077	3.82164e-05	4.04298e-05
VNG_RS10165	182	1761716	0.000103308	160	1491755	0.000107256	220	1507763	0.000145912	0.000118825	895	8703930	0.000102827	1105	10347910	0.000106785	822	11494140	7.15147e-05	9.37089e-05	1168	8757572	0.00013337	974	12849093	7.5803e-05	892	11802609	7.55765e-05	267	4252121	6.27922e-05	309	4205396	7.3477e-05	361	4246095	8.50193e-05	8.43397e-05	304	5108736	5.95059e-05	405	6008895	6.74001e-05	752	8085658	9.30042e-05	7.33034e-05	2216	26243290	8.44406e-05	3377	41928433	8.0542e-05	1993	26578384	7.49857e-05	1446	24021077	6.01971e-05	7.50414e-05
VNG_RS10175	237	1761716	0.000134528	235	1491755	0.000157533	292	1507763	0.000193664	0.000161908	1259	8703930	0.000144647	1562	10347910	0.000150948	1626	11494140	0.000141463	0.000145686	1945	8757572	0.000222094	2620	12849093	0.000203905	2231	11802609	0.000189026	681	4252121	0.000160155	723	4205396	0.000171922	833	4246095	0.00019618	0.000190547	812	5108736	0.000158943	1115	6008895	0.000185558	1560	8085658	0.000192934	0.000179145	5043	26243290	0.000192163	8024	41928433	0.000191374	5173	26578384	0.000194632	4537	24021077	0.000188876	0.000191761
VNG_RS10180	781	1761716	0.000443318	631	1491755	0.000422992	536	1507763	0.000355494	0.000407268	1145	8703930	0.00013155	1519	10347910	0.000146793	1500	11494140	0.000130501	0.000136281	1969	8757572	0.000224834	2541	12849093	0.000197757	2278	11802609	0.000193008	1489	4252121	0.000350178	1211	4205396	0.000287963	1096	4246095	0.00025812	0.000251977	1735	5108736	0.000339614	1699	6008895	0.000282747	1942	8085658	0.000240178	0.000287513	4388	26243290	0.000167205	7867	41928433	0.000187629	4725	26578384	0.000177776	4564	24021077	0.00019	0.000180652
VNG_RS10185	6457	1761716	0.00366518	5908	1491755	0.00396044	5924	1507763	0.003929	0.00385154	19239	8703930	0.00221038	24802	10347910	0.00239681	29810	11494140	0.0025935	0.00240023	39932	8757572	0.00455971	61529	12849093	0.00478859	49063	11802609	0.00415696	15722	4252121	0.00369745	17448	4205396	0.00414896	18519	4246095	0.00436142	0.00428551	20310	5108736	0.00397554	24814	6008895	0.00412954	32247	8085658	0.00398817	0.00403109	44296	26243290	0.0016879	69104	41928433	0.00164814	47284	26578384	0.00177904	38334	24021077	0.00159585	0.00167773
VNG_RS10200	142	1761716	8.06032e-05	141	1491755	9.45195e-05	112	1507763	7.42822e-05	8.3135e-05	595	8703930	6.83599e-05	696	10347910	6.726e-05	731	11494140	6.35976e-05	6.64058e-05	784	8757572	8.95225e-05	1149	12849093	8.94227e-05	1116	11802609	9.45554e-05	262	4252121	6.16163e-05	270	4205396	6.42032e-05	248	4246095	5.84066e-05	7.62878e-05	282	5108736	5.51996e-05	385	6008895	6.40717e-05	594	8085658	7.34634e-05	6.42449e-05	1863	26243290	7.09896e-05	2571	41928433	6.13188e-05	1744	26578384	6.56172e-05	1351	24021077	5.62423e-05	6.3542e-05
VNG_RS10205	43	1761716	2.4408e-05	48	1491755	3.21769e-05	35	1507763	2.32132e-05	2.65994e-05	102	8703930	1.17188e-05	158	10347910	1.52688e-05	163	11494140	1.41811e-05	1.37229e-05	129	8757572	1.47301e-05	183	12849093	1.42423e-05	171	11802609	1.44883e-05	73	4252121	1.71679e-05	122	4205396	2.90103e-05	79	4246095	1.86053e-05	1.80407e-05	102	5108736	1.99658e-05	122	6008895	2.03032e-05	168	8085658	2.07775e-05	2.03489e-05	437	26243290	1.66519e-05	620	41928433	1.47871e-05	384	26578384	1.44478e-05	320	24021077	1.33216e-05	1.48021e-05
VNG_RS10210	602	1761716	0.000341712	527	1491755	0.000353275	499	1507763	0.000330954	0.00034198	2568	8703930	0.000295039	3178	10347910	0.000307115	3565	11494140	0.000310158	0.000304104	3112	8757572	0.00035535	4302	12849093	0.00033481	3536	11802609	0.000299595	1539	4252121	0.000361937	1518	4205396	0.000360965	1521	4246095	0.000358211	0.000345145	1522	5108736	0.000297921	1864	6008895	0.000310207	2364	8085658	0.00029237	0.000300166	11477	26243290	0.000437331	17827	41928433	0.000425177	11652	26578384	0.000438401	10910	24021077	0.000454184	0.000438773
VNG_RS10220	1226	1761716	0.000695912	1067	1491755	0.000715265	1371	1507763	0.000909294	0.00077349	10268	8703930	0.0011797	12346	10347910	0.00119309	14014	11494140	0.00121923	0.00119734	10254	8757572	0.00117087	13412	12849093	0.00104381	12534	11802609	0.00106197	3870	4252121	0.000910134	4340	4205396	0.00103201	4710	4246095	0.00110925	0.00105467	4742	5108736	0.000928214	6074	6008895	0.00101083	9245	8085658	0.00114338	0.00102748	14831	26243290	0.000565135	24432	41928433	0.000582707	15750	26578384	0.000592587	14623	24021077	0.000608757	0.000587297
VNG_RS10225	327	1761716	0.000185614	271	1491755	0.000181665	360	1507763	0.000238764	0.000202015	811	8703930	9.31763e-05	1092	10347910	0.000105529	1113	11494140	9.6832e-05	9.85123e-05	1496	8757572	0.000170824	1413	12849093	0.000109969	1461	11802609	0.000123786	588	4252121	0.000138284	602	4205396	0.000143149	770	4246095	0.000181343	0.000144559	741	5108736	0.000145046	807	6008895	0.000134301	1505	8085658	0.000186132	0.00015516	1920	26243290	7.31616e-05	2884	41928433	6.87839e-05	1948	26578384	7.32926e-05	1559	24021077	6.49013e-05	7.00349e-05
VNG_RS10230	542	1761716	0.000307655	373	1491755	0.000250041	483	1507763	0.000320342	0.000292679	1512	8703930	0.000173715	1741	10347910	0.000168247	1799	11494140	0.000156515	0.000166159	2455	8757572	0.000280329	2856	12849093	0.000222272	2619	11802609	0.0002219	1565	4252121	0.000368052	1075	4205396	0.000255624	1441	4246095	0.000339371	0.000281258	1623	5108736	0.000317691	1474	6008895	0.000245303	2440	8085658	0.000301769	0.000288254	18547	26243290	0.000706733	28324	41928433	0.000675532	19161	26578384	0.000720924	18014	24021077	0.000749925	0.000713279
VNG_RS10240	4336	1761716	0.00246124	2760	1491755	0.00185017	2690	1507763	0.0017841	0.00203184	7545	8703930	0.00086685	9569	10347910	0.000924728	12411	11494140	0.00107977	0.000957115	14977	8757572	0.00171018	21677	12849093	0.00168705	22129	11802609	0.00187492	10991	4252121	0.00258483	7916	4205396	0.00188234	8024	4246095	0.00188974	0.00193818	13475	5108736	0.00263764	11329	6008895	0.00188537	14830	8085658	0.00183411	0.00211904	99639	26243290	0.00379674	166457	41928433	0.00397003	105140	26578384	0.00395585	92178	24021077	0.00383738	0.00389
VNG_RS10245	679	1761716	0.00038542	527	1491755	0.000353275	557	1507763	0.000369421	0.000369372	1863	8703930	0.000214041	2242	10347910	0.000216662	2916	11494140	0.000253694	0.000228133	2933	8757572	0.00033491	5280	12849093	0.000410924	3209	11802609	0.000271889	1659	4252121	0.000390158	1588	4205396	0.00037761	1478	4246095	0.000348085	0.000355596	1960	5108736	0.000383657	2316	6008895	0.000385429	2969	8085658	0.000367193	0.00037876	14892	26243290	0.000567459	23395	41928433	0.000557975	15243	26578384	0.000573511	12700	24021077	0.000528702	0.000556912
VNG_RS10250	2963	1761716	0.00168188	2602	1491755	0.00174425	2661	1507763	0.00176487	0.00173033	11083	8703930	0.00127333	11590	10347910	0.00112003	10846	11494140	0.000943611	0.00111233	15898	8757572	0.00181534	22370	12849093	0.00174098	19450	11802609	0.00164794	7069	4252121	0.00166246	7360	4205396	0.00175013	7263	4246095	0.00171051	0.00172123	8646	5108736	0.0016924	10648	6008895	0.00177204	14376	8085658	0.00177796	0.00174747	66985	26243290	0.00255246	112056	41928433	0.00267255	71770	26578384	0.00270031	67173	24021077	0.00279642	0.00268044
VNG_RS10255	396	1761716	0.000224781	349	1491755	0.000233953	371	1507763	0.00024606	0.000234931	2401	8703930	0.000275852	2564	10347910	0.00024778	2699	11494140	0.000234815	0.000252816	3300	8757572	0.000376817	6357	12849093	0.000494743	3909	11802609	0.000331198	1167	4252121	0.000274451	1314	4205396	0.000312456	1301	4246095	0.000306399	0.000349344	1420	5108736	0.000277955	2044	6008895	0.000340162	2651	8085658	0.000327864	0.000315327	9752	26243290	0.0003716	13683	41928433	0.000326342	9592	26578384	0.000360895	7275	24021077	0.000302859	0.000340424
VNG_RS10260	27	1761716	1.5326e-05	17	1491755	1.1396e-05	28	1507763	1.85706e-05	1.50975e-05	95	8703930	1.09146e-05	105	10347910	1.0147e-05	95	11494140	8.26508e-06	9.77556e-06	175	8757572	1.99827e-05	196	12849093	1.5254e-05	252	11802609	2.13512e-05	50	4252121	1.17588e-05	48	4205396	1.14139e-05	81	4246095	1.90764e-05	1.64728e-05	85	5108736	1.66382e-05	78	6008895	1.29808e-05	133	8085658	1.64489e-05	1.53559e-05	271	26243290	1.03264e-05	399	41928433	9.51622e-06	267	26578384	1.00458e-05	217	24021077	9.03373e-06	9.73054e-06
VNG_RS10265	282	1761716	0.000160071	268	1491755	0.000179654	232	1507763	0.00015387	0.000164532	1175	8703930	0.000134996	1452	10347910	0.000140318	1403	11494140	0.000122062	0.000132459	1508	8757572	0.000172194	2564	12849093	0.000199547	2345	11802609	0.000198685	721	4252121	0.000169562	881	4205396	0.000209493	741	4246095	0.000174513	0.000187332	960	5108736	0.000187913	1083	6008895	0.000180233	1276	8085658	0.00015781	0.000175319	3229	26243290	0.000123041	5151	41928433	0.000122852	3455	26578384	0.000129993	3126	24021077	0.000130136	0.000126505
VNG_RS10270	123	1761716	6.98183e-05	92	1491755	6.16723e-05	132	1507763	8.75469e-05	7.30125e-05	876	8703930	0.000100644	1030	10347910	9.9537e-05	1129	11494140	9.8224e-05	9.94684e-05	1156	8757572	0.000132	1766	12849093	0.000137442	1175	11802609	9.95543e-05	413	4252121	9.7128e-05	474	4205396	0.000112712	451	4246095	0.000106215	0.000114175	472	5108736	9.23908e-05	711	6008895	0.000118325	907	8085658	0.000112174	0.00010763	3223	26243290	0.000122812	5189	41928433	0.000123759	3135	26578384	0.000117953	2787	24021077	0.000116023	0.000120137
VNG_RS10275	552	1761716	0.000313331	433	1491755	0.000290262	402	1507763	0.00026662	0.000290071	1956	8703930	0.000224726	2241	10347910	0.000216565	2486	11494140	0.000216284	0.000219192	2521	8757572	0.000287865	4826	12849093	0.000375591	3739	11802609	0.000316794	1286	4252121	0.000302437	1334	4205396	0.000317212	1250	4246095	0.000294388	0.000315715	1551	5108736	0.000303598	1850	6008895	0.000307877	2360	8085658	0.000291875	0.000301116	7434	26243290	0.000283272	12595	41928433	0.000300393	7796	26578384	0.000293321	7091	24021077	0.000295199	0.000293046
VNG_RS10280	345	1761716	0.000195832	331	1491755	0.000221886	284	1507763	0.000188359	0.000202026	922	8703930	0.000105929	1179	10347910	0.000113936	1219	11494140	0.000106054	0.00010864	921	8757572	0.000105166	1263	12849093	9.82949e-05	1208	11802609	0.00010235	643	4252121	0.000151219	694	4205396	0.000165026	671	4246095	0.000158028	0.000130014	810	5108736	0.000158552	915	6008895	0.000152274	1263	8085658	0.000156203	0.000155676	1989	26243290	7.57908e-05	3625	41928433	8.64568e-05	2305	26578384	8.67246e-05	2179	24021077	9.0712e-05	8.49211e-05
VNG_RS10285	248	1761716	0.000140772	291	1491755	0.000195072	289	1507763	0.000191675	0.00017584	1310	8703930	0.000150507	1532	10347910	0.000148049	1592	11494140	0.000138505	0.000145687	1504	8757572	0.000171737	1963	12849093	0.000152773	1744	11802609	0.000147764	676	4252121	0.000158979	671	4205396	0.000159557	828	4246095	0.000195003	0.000164302	780	5108736	0.00015268	1047	6008895	0.000174242	1628	8085658	0.000201344	0.000176088	3494	26243290	0.000133139	5635	41928433	0.000134396	3610	26578384	0.000135825	3048	24021077	0.000126889	0.000132562
VNG_RS10290	196	1761716	0.000111255	132	1491755	8.84864e-05	100	1507763	6.63234e-05	8.86883e-05	201	8703930	2.3093e-05	168	10347910	1.62352e-05	144	11494140	1.25281e-05	1.72854e-05	289	8757572	3.3e-05	620	12849093	4.82524e-05	251	11802609	2.12665e-05	340	4252121	7.99601e-05	342	4205396	8.13241e-05	296	4246095	6.97111e-05	5.55857e-05	415	5108736	8.12334e-05	488	6008895	8.12129e-05	542	8085658	6.70323e-05	7.64929e-05	1212	26243290	4.61832e-05	1929	41928433	4.6007e-05	1040	26578384	3.91295e-05	800	24021077	3.33041e-05	4.1156e-05
VNG_RS10295	30	1761716	1.70289e-05	30	1491755	2.01105e-05	31	1507763	2.05603e-05	1.92332e-05	152	8703930	1.74634e-05	185	10347910	1.7878e-05	194	11494140	1.68782e-05	1.74065e-05	265	8757572	3.02595e-05	395	12849093	3.07415e-05	319	11802609	2.70279e-05	91	4252121	2.14011e-05	94	4205396	2.23522e-05	99	4246095	2.33155e-05	2.58496e-05	118	5108736	2.30977e-05	139	6008895	2.31324e-05	193	8085658	2.38694e-05	2.33665e-05	780	26243290	2.97219e-05	1203	41928433	2.86917e-05	825	26578384	3.10403e-05	687	24021077	2.85999e-05	2.95134e-05
VNG_RS10300	8	1761716	4.54103e-06	4	1491755	2.68141e-06	7	1507763	4.64264e-06	3.95502e-06	38	8703930	4.36584e-06	36	10347910	3.47896e-06	49	11494140	4.26304e-06	4.03595e-06	141	8757572	1.61004e-05	231	12849093	1.79779e-05	140	11802609	1.18618e-05	28	4252121	6.58495e-06	25	4205396	5.94474e-06	25	4246095	5.88776e-06	1.07263e-05	44	5108736	8.6127e-06	34	6008895	5.65828e-06	59	8085658	7.29687e-06	7.18928e-06	364	26243290	1.38702e-05	543	41928433	1.29506e-05	357	26578384	1.3432e-05	274	24021077	1.14066e-05	1.29149e-05
VNG_RS10305	71	1761716	4.03016e-05	55	1491755	3.68693e-05	57	1507763	3.78043e-05	3.83251e-05	249	8703930	2.86078e-05	271	10347910	2.61889e-05	268	11494140	2.33162e-05	2.60376e-05	228	8757572	2.60346e-05	324	12849093	2.52158e-05	292	11802609	2.47403e-05	151	4252121	3.55117e-05	150	4205396	3.56685e-05	131	4246095	3.08519e-05	2.96705e-05	163	5108736	3.19061e-05	228	6008895	3.79437e-05	267	8085658	3.30214e-05	3.42904e-05	1161	26243290	4.42399e-05	1831	41928433	4.36697e-05	1147	26578384	4.31554e-05	977	24021077	4.06726e-05	4.29344e-05
VNG_RS10315	65	1761716	3.68958e-05	59	1491755	3.95507e-05	42	1507763	2.78558e-05	3.47675e-05	568	8703930	6.52579e-05	696	10347910	6.726e-05	668	11494140	5.81166e-05	6.35448e-05	570	8757572	6.50865e-05	1303	12849093	0.000101408	637	11802609	5.39711e-05	179	4252121	4.20966e-05	201	4205396	4.77957e-05	175	4246095	4.12143e-05	5.85954e-05	267	5108736	5.22634e-05	280	6008895	4.65976e-05	386	8085658	4.77388e-05	4.88666e-05	1118	26243290	4.26014e-05	1733	41928433	4.13323e-05	1171	26578384	4.40584e-05	920	24021077	3.82997e-05	4.15729e-05
VNG_RS10320	287	1761716	0.000162909	254	1491755	0.000170269	329	1507763	0.000218204	0.000183794	1550	8703930	0.00017808	1942	10347910	0.000187671	1822	11494140	0.000158516	0.000174756	2027	8757572	0.000231457	2850	12849093	0.000221806	2807	11802609	0.000237829	775	4252121	0.000182262	821	4205396	0.000195225	992	4246095	0.000233626	0.000217034	1029	5108736	0.00020142	1170	6008895	0.000194711	1906	8085658	0.000235726	0.000210619	3160	26243290	0.000120412	5535	41928433	0.000132011	3371	26578384	0.000126832	3207	24021077	0.000133508	0.000128191
VNG_RS10325	948	1761716	0.000538112	970	1491755	0.000650241	984	1507763	0.000652622	0.000613658	2641	8703930	0.000303426	3132	10347910	0.00030267	3690	11494140	0.000321033	0.000309043	5102	8757572	0.000582582	7368	12849093	0.000573426	6427	11802609	0.000544541	2345	4252121	0.000551489	2582	4205396	0.000613973	2535	4246095	0.000597019	0.000577172	2639	5108736	0.000516566	3578	6008895	0.000595451	4547	8085658	0.000562354	0.000558123	7636	26243290	0.00029097	12601	41928433	0.000300536	8117	26578384	0.000305399	7569	24021077	0.000315098	0.000303001
VNG_RS10330	619	1761716	0.000351362	500	1491755	0.000335176	471	1507763	0.000312383	0.000332974	1756	8703930	0.000201748	2139	10347910	0.000206708	2238	11494140	0.000194708	0.000201055	2742	8757572	0.0003131	4774	12849093	0.000371544	3109	11802609	0.000263416	1371	4252121	0.000322427	1446	4205396	0.000343844	1197	4246095	0.000281906	0.00031604	1678	5108736	0.000328457	2028	6008895	0.0003375	2624	8085658	0.000324525	0.000330161	12579	26243290	0.000479323	22257	41928433	0.000530833	13192	26578384	0.000496343	11675	24021077	0.000486031	0.000498133
VNG_RS10335	236	1761716	0.00013396	185	1491755	0.000124015	188	1507763	0.000124688	0.000127554	551	8703930	6.33047e-05	624	10347910	6.0302e-05	623	11494140	5.42015e-05	5.92694e-05	775	8757572	8.84948e-05	922	12849093	7.1756e-05	806	11802609	6.829e-05	341	4252121	8.01953e-05	401	4205396	9.53537e-05	363	4246095	8.54903e-05	8.15967e-05	501	5108736	9.80673e-05	516	6008895	8.58727e-05	692	8085658	8.55836e-05	8.98412e-05	3687	26243290	0.000140493	6355	41928433	0.000151568	3878	26578384	0.000145908	3432	24021077	0.000142875	0.000145211
VNG_RS10340	892	1761716	0.000506325	789	1491755	0.000528907	1055	1507763	0.000699712	0.000578315	6873	8703930	0.000789643	7910	10347910	0.000764406	7547	11494140	0.000656595	0.000736881	6826	8757572	0.00077944	7779	12849093	0.000605412	9872	11802609	0.000836425	1876	4252121	0.000441192	2004	4205396	0.000476531	2685	4246095	0.000632346	0.000628558	2638	5108736	0.00051637	3139	6008895	0.000522392	5443	8085658	0.000673167	0.000570643	12758	26243290	0.000486143	21635	41928433	0.000515998	13735	26578384	0.000516773	12963	24021077	0.000539651	0.000514642
VNG_RS10345	709	1761716	0.000402449	610	1491755	0.000408914	619	1507763	0.000410542	0.000407302	4316	8703930	0.000495868	5050	10347910	0.000488021	5289	11494140	0.000460148	0.000481346	5153	8757572	0.000588405	7024	12849093	0.000546653	5123	11802609	0.000434057	2338	4252121	0.000549843	2299	4205396	0.000546679	2214	4246095	0.00052142	0.000531176	2572	5108736	0.000503451	3203	6008895	0.000533043	4238	8085658	0.000524138	0.000520211	13585	26243290	0.000517656	22615	41928433	0.000539371	13680	26578384	0.000514704	14384	24021077	0.000598807	0.000542635
VNG_RS10355	296	1761716	0.000168018	192	1491755	0.000128707	213	1507763	0.000141269	0.000145998	400	8703930	4.59563e-05	499	10347910	4.82223e-05	601	11494140	5.22875e-05	4.8822e-05	1269	8757572	0.000144903	1864	12849093	0.000145069	2073	11802609	0.000175639	962	4252121	0.00022624	624	4205396	0.000148381	715	4246095	0.00016839	0.000168104	1116	5108736	0.000218449	933	6008895	0.00015527	1350	8085658	0.000166962	0.000180227	5399	26243290	0.000205729	9042	41928433	0.000215653	5493	26578384	0.000206672	5516	24021077	0.000229632	0.000214421
VNG_RS10360	295	1761716	0.00016745	299	1491755	0.000200435	369	1507763	0.000244733	0.000204206	816	8703930	9.37508e-05	1052	10347910	0.000101663	1074	11494140	9.34389e-05	9.62842e-05	1706	8757572	0.000194803	2272	12849093	0.000176822	1736	11802609	0.000147086	951	4252121	0.000223653	1109	4205396	0.000263709	1192	4246095	0.000280729	0.000214467	1085	5108736	0.000212381	1422	6008895	0.000236649	2404	8085658	0.000297317	0.000248782	2916	26243290	0.000111114	4414	41928433	0.000105275	2907	26578384	0.000109375	2580	24021077	0.000107406	0.000108292
VNG_RS10365	133	1761716	7.54946e-05	120	1491755	8.04422e-05	125	1507763	8.29043e-05	7.96137e-05	540	8703930	6.20409e-05	686	10347910	6.62936e-05	684	11494140	5.95086e-05	6.26144e-05	551	8757572	6.2917e-05	617	12849093	4.8019e-05	1058	11802609	8.96412e-05	303	4252121	7.12586e-05	247	4205396	5.87341e-05	245	4246095	5.77001e-05	6.47116e-05	365	5108736	7.14462e-05	368	6008895	6.12425e-05	434	8085658	5.36753e-05	6.21214e-05	1625	26243290	6.19206e-05	2881	41928433	6.87123e-05	1730	26578384	6.50905e-05	1583	24021077	6.59005e-05	6.5406e-05
VNG_RS10370	872	1761716	0.000494972	729	1491755	0.000488686	619	1507763	0.000410542	0.000464733	3789	8703930	0.000435321	4457	10347910	0.000430715	4672	11494140	0.000406468	0.000424168	3247	8757572	0.000370765	5253	12849093	0.000408823	5030	11802609	0.000426177	2000	4252121	0.000470354	1804	4205396	0.000428973	1903	4246095	0.000448177	0.000425545	2371	5108736	0.000464107	2535	6008895	0.000421875	3169	8085658	0.000391929	0.00042597	9718	26243290	0.000370304	16856	41928433	0.000402018	10252	26578384	0.000385727	9364	24021077	0.000389824	0.000386968
VNG_RS10375	14	1761716	7.9468e-06	9	1491755	6.03316e-06	15	1507763	9.94851e-06	7.97616e-06	1679	8703930	0.000192901	1918	10347910	0.000185351	1960	11494140	0.000170522	0.000182925	140	8757572	1.59862e-05	224	12849093	1.74331e-05	118	11802609	9.99779e-06	27	4252121	6.34977e-06	30	4205396	7.13369e-06	26	4246095	6.12327e-06	1.0504e-05	33	5108736	6.45952e-06	26	6008895	4.32692e-06	64	8085658	7.91525e-06	6.2339e-06	157	26243290	5.98248e-06	299	41928433	7.1312e-06	168	26578384	6.32093e-06	120	24021077	4.99561e-06	6.10755e-06
VNG_RS10380	3685	1761716	0.00209171	3269	1491755	0.00219138	1734	1507763	0.00115005	0.00181105	34044	8703930	0.00391134	40756	10347910	0.00393857	43569	11494140	0.00379054	0.00388015	22500	8757572	0.00256921	33905	12849093	0.00263871	26906	11802609	0.00227967	7439	4252121	0.00174948	7778	4205396	0.00184953	7780	4246095	0.00183227	0.00215314	9614	5108736	0.00188187	8927	6008895	0.00148563	16086	8085658	0.00198945	0.00178565	51312	26243290	0.00195524	80280	41928433	0.00191469	51167	26578384	0.00192514	42278	24021077	0.00176004	0.00188878
VNG_RS10390	47	1761716	2.66785e-05	42	1491755	2.81548e-05	25	1507763	1.65809e-05	2.38047e-05	147	8703930	1.68889e-05	137	10347910	1.32394e-05	120	11494140	1.04401e-05	1.35228e-05	174	8757572	1.98685e-05	394	12849093	3.06636e-05	250	11802609	2.11818e-05	118	4252121	2.77509e-05	107	4205396	2.54435e-05	73	4246095	1.71923e-05	2.36834e-05	136	5108736	2.66211e-05	193	6008895	3.21191e-05	179	8085658	2.2138e-05	2.69594e-05	535	26243290	2.03862e-05	917	41928433	2.18706e-05	502	26578384	1.88875e-05	449	24021077	1.86919e-05	1.99591e-05
VNG_RS10395	86	1761716	4.8816e-05	97	1491755	6.50241e-05	83	1507763	5.50484e-05	5.62962e-05	222	8703930	2.55057e-05	277	10347910	2.67687e-05	354	11494140	3.07983e-05	2.76909e-05	281	8757572	3.20865e-05	729	12849093	5.67355e-05	215	11802609	1.82163e-05	241	4252121	5.66776e-05	273	4205396	6.49166e-05	172	4246095	4.05078e-05	4.48567e-05	220	5108736	4.30635e-05	328	6008895	5.45857e-05	434	8085658	5.36753e-05	5.04415e-05	1566	26243290	5.96724e-05	2327	41928433	5.54993e-05	1487	26578384	5.59477e-05	1290	24021077	5.37028e-05	5.62056e-05
VNG_RS10405	29	1761716	1.64612e-05	30	1491755	2.01105e-05	35	1507763	2.32132e-05	1.99283e-05	153	8703930	1.75783e-05	150	10347910	1.44957e-05	110	11494140	9.57009e-06	1.38813e-05	102	8757572	1.16471e-05	93	12849093	7.23786e-06	138	11802609	1.16923e-05	62	4252121	1.4581e-05	58	4205396	1.37918e-05	70	4246095	1.64857e-05	1.25726e-05	64	5108736	1.25276e-05	80	6008895	1.33136e-05	137	8085658	1.69436e-05	1.42616e-05	281	26243290	1.07075e-05	320	41928433	7.63205e-06	215	26578384	8.08928e-06	196	24021077	8.1595e-06	8.64708e-06
VNG_RS10410	16107	1761716	0.00914279	13607	1491755	0.00912147	15477	1507763	0.0102649	0.00950971	66826	8703930	0.00767768	74637	10347910	0.00721276	68957	11494140	0.00599932	0.00696325	72773	8757572	0.00830972	97886	12849093	0.00761813	90238	11802609	0.0076456	36106	4252121	0.00849129	36053	4205396	0.00857303	40830	4246095	0.00961589	0.00837561	42606	5108736	0.00833983	50439	6008895	0.00839406	74875	8085658	0.00926022	0.0086647	110676	26243290	0.00421731	189107	41928433	0.00451023	118253	26578384	0.00444922	112761	24021077	0.00469425	0.00446775
VNG_RS10415	218	1761716	0.000123743	192	1491755	0.000128707	113	1507763	7.49455e-05	0.000109132	240	8703930	2.75738e-05	272	10347910	2.62855e-05	269	11494140	2.34032e-05	2.57542e-05	523	8757572	5.97197e-05	1204	12849093	9.37031e-05	679	11802609	5.75297e-05	474	4252121	0.000111474	436	4205396	0.000103676	316	4246095	7.44213e-05	8.34207e-05	577	5108736	0.000112944	595	6008895	9.90199e-05	529	8085658	6.54245e-05	9.24627e-05	1895	26243290	7.22089e-05	3150	41928433	7.5128e-05	1868	26578384	7.02827e-05	1679	24021077	6.98969e-05	7.18791e-05
