## Supplementary material for "Comparative Analysis of rRNA removal methods for RNA-seq Differential Expression in Halophilic Archaea": Table S4 (part 2 of 3)

### Sheet: Hbt_data (continued)
Gene	Control_1	Control1_total	Control1_normalised	Control_2	Control2_total	Control2_normalised	Control_3	Control3_total	Control3_normalised	Control_avg	CD_1	CD1_total	CD1_normalised	CD_2	CD2_total	CD2_normalised	CD_3	CD3_total	CD3_normalised	Oldribozero_avg	SSA	SSA_total	SSA_normalised	SSC	SSC_total	SSC_normalised	SSE	SSE_total	SSE_normalised	NEB30_1	NEB30_1_total	NEB30_1_normalised	NEB30_2	NEB30_2_total	NEB30_2_normalised	NEB30_3	NEB30_3_total	NEB30_3_normalised	NEB_Hvo_avg	NEB_120_1	NEB_120_1_total	NEB_120_1_normalised	NEB120_2	NEB_120_2_total	NEB_120_2_normalised	NEB120_3	NEB_120_3_total	NEB_120_3_normalised	NEB_Hvo_120_avg	ura3_1_lcomb	ura3_1_lcomb_total	ura3_1_lcomb_normalised	ura3_2_lcomb	ura3_2_lcomb_total	ura3_2_lcomb_normalised	ura3_3_lcomb	ura3_3_lcomb_total	ura3_3_lcomb_normalised	ura3_4_lcomb	ura3_4_lcomb_total	ura3_4_lcomb_normalised	Panarchaea_avg
VNG_RS10420	4602	1761716	0.00261223	3891	1491755	0.00260834	4474	1507763	0.00296731	0.00272929	28266	8703930	0.0032475	30559	10347910	0.00295316	28269	11494140	0.00245943	0.00288669	17347	8757572	0.0019808	22651	12849093	0.00176285	24347	11802609	0.00206285	9745	4252121	0.0022918	9914	4205396	0.00235745	11300	4246095	0.00266127	0.00218617	10627	5108736	0.00208016	12239	6008895	0.00203681	18525	8085658	0.00229109	0.00213602	40483	26243290	0.0015426	68790	41928433	0.00164065	42174	26578384	0.00158678	41667	24021077	0.0017346	0.00162616
VNG_RS10425	2994	1761716	0.00169948	2525	1491755	0.00169264	2962	1507763	0.0019645	0.00178554	10672	8703930	0.00122611	11477	10347910	0.00110911	11263	11494140	0.000979891	0.00110504	12769	8757572	0.00145805	14554	12849093	0.00113269	14912	11802609	0.00126345	6007	4252121	0.00141271	6280	4205396	0.00149332	6885	4246095	0.00162149	0.00139695	6895	5108736	0.00134965	8492	6008895	0.00141324	13272	8085658	0.00164142	0.0014681	22545	26243290	0.000859077	37342	41928433	0.000890613	24102	26578384	0.000906827	21854	24021077	0.000909784	0.000891575
VNG_RS10430	991	1761716	0.00056252	847	1491755	0.000567788	754	1507763	0.000500079	0.000543462	3195	8703930	0.000367076	3614	10347910	0.000349249	4061	11494140	0.00035331	0.000356545	3808	8757572	0.000434824	6069	12849093	0.000472329	4536	11802609	0.000384322	2139	4252121	0.000503043	2144	4205396	0.000509821	1984	4246095	0.000467253	0.000461932	2613	5108736	0.000511477	3051	6008895	0.000507747	3847	8085658	0.000475781	0.000498335	12759	26243290	0.000486181	21342	41928433	0.00050901	13209	26578384	0.000496983	12347	24021077	0.000514007	0.000501545
VNG_RS10440	7417	1761716	0.0042101	5903	1491755	0.00395708	5441	1507763	0.00360866	0.00392528	24307	8703930	0.00279265	29427	10347910	0.00284376	31450	11494140	0.00273618	0.00279086	33766	8757572	0.00385563	51031	12849093	0.00397156	46921	11802609	0.00397548	17215	4252121	0.00404857	16382	4205396	0.00389547	15659	4246095	0.00368786	0.00390576	21113	5108736	0.00413272	23319	6008895	0.00388075	31024	8085658	0.00383692	0.00395013	76846	26243290	0.00292822	126365	41928433	0.00301383	80279	26578384	0.00302046	74234	24021077	0.00309037	0.00301322
VNG_RS10460	33	1761716	1.87317e-05	41	1491755	2.74844e-05	34	1507763	2.255e-05	2.2922e-05	73	8703930	8.38702e-06	112	10347910	1.08234e-05	55	11494140	4.78505e-06	7.9985e-06	112	8757572	1.27889e-05	131	12849093	1.01953e-05	115	11802609	9.74361e-06	86	4252121	2.02252e-05	57	4205396	1.3554e-05	75	4246095	1.76633e-05	1.40284e-05	90	5108736	1.76169e-05	80	6008895	1.33136e-05	96	8085658	1.18729e-05	1.42678e-05	251	26243290	9.56435e-06	473	41928433	1.12811e-05	262	26578384	9.85763e-06	226	24021077	9.4084e-06	1.00279e-05
VNG_RS10470	942	1761716	0.000534706	937	1491755	0.000628119	546	1507763	0.000362126	0.000508317	2561	8703930	0.000294235	3112	10347910	0.000300737	4459	11494140	0.000387937	0.000327636	3257	8757572	0.000371907	6329	12849093	0.000492564	5137	11802609	0.000435243	2519	4252121	0.00059241	2660	4205396	0.000632521	1883	4246095	0.000443466	0.000494685	2898	5108736	0.000567264	3657	6008895	0.000608598	3081	8085658	0.000381045	0.000518969	21581	26243290	0.000822344	32615	41928433	0.000777873	21654	26578384	0.000814722	19841	24021077	0.000825983	0.00081023
VNG_RS10475	1	1761716	5.67628e-07	0	1491755	0	0	1507763	0	1.89209e-07	1	8703930	1.14891e-07	0	10347910	0	0	11494140	0	3.82969e-08	16	8757572	1.82699e-06	21	12849093	1.63436e-06	6	11802609	5.08362e-07	2	4252121	4.70354e-07	3	4205396	7.13369e-07	1	4246095	2.35511e-07	8.98157e-07	4	5108736	7.82973e-07	4	6008895	6.6568e-07	7	8085658	8.6573e-07	7.71461e-07	281	26243290	1.07075e-05	125	41928433	2.98127e-06	188	26578384	7.07342e-06	74	24021077	3.08063e-06	5.9607e-06
VNG_RS10480	243	1761716	0.000137934	193	1491755	0.000129378	104	1507763	6.89764e-05	0.000112096	301	8703930	3.45821e-05	366	10347910	3.53695e-05	340	11494140	2.95803e-05	3.31773e-05	333	8757572	3.80242e-05	799	12849093	6.21834e-05	317	11802609	2.68585e-05	411	4252121	9.66576e-05	397	4205396	9.44025e-05	194	4246095	4.5689e-05	6.06359e-05	530	5108736	0.000103744	571	6008895	9.50258e-05	421	8085658	5.20675e-05	8.36124e-05	2265	26243290	8.63078e-05	3646	41928433	8.69577e-05	2278	26578384	8.57087e-05	2132	24021077	8.87554e-05	8.69324e-05
VNG_RS10485	115	1761716	6.52773e-05	119	1491755	7.97718e-05	109	1507763	7.22925e-05	7.24472e-05	509	8703930	5.84793e-05	577	10347910	5.57601e-05	589	11494140	5.12435e-05	5.5161e-05	518	8757572	5.91488e-05	724	12849093	5.63464e-05	664	11802609	5.62587e-05	360	4252121	8.46636e-05	317	4205396	7.53793e-05	256	4246095	6.02907e-05	6.53479e-05	362	5108736	7.0859e-05	468	6008895	7.78845e-05	528	8085658	6.53008e-05	7.13481e-05	2260	26243290	8.61173e-05	3721	41928433	8.87465e-05	2388	26578384	8.98474e-05	2035	24021077	8.47173e-05	8.73571e-05
VNG_RS10490	136	1761716	7.71975e-05	121	1491755	8.11125e-05	119	1507763	7.89249e-05	7.90783e-05	461	8703930	5.29646e-05	663	10347910	6.40709e-05	533	11494140	4.63715e-05	5.4469e-05	618	8757572	7.05675e-05	771	12849093	6.00042e-05	782	11802609	6.62565e-05	268	4252121	6.30274e-05	320	4205396	7.60927e-05	302	4246095	7.11242e-05	6.78454e-05	290	5108736	5.67655e-05	416	6008895	6.92307e-05	567	8085658	7.01242e-05	6.53735e-05	1727	26243290	6.58073e-05	2897	41928433	6.90939e-05	1773	26578384	6.67083e-05	1667	24021077	6.93974e-05	6.77517e-05
VNG_RS10495	1195	1761716	0.000678316	1114	1491755	0.000746771	1338	1507763	0.000887407	0.000770832	7051	8703930	0.000810094	8529	10347910	0.000824224	6850	11494140	0.000595956	0.000743425	6686	8757572	0.000763454	8183	12849093	0.000636854	8434	11802609	0.000714588	2795	4252121	0.000657319	2773	4205396	0.000659391	3502	4246095	0.000824758	0.000709394	3297	5108736	0.000645365	3992	6008895	0.000664348	6492	8085658	0.000802903	0.000704206	10414	26243290	0.000396825	16537	41928433	0.00039441	10216	26578384	0.000384373	9144	24021077	0.000380666	0.000389068
VNG_RS10500	1003	1761716	0.000569331	814	1491755	0.000545666	1036	1507763	0.000687111	0.000600703	5339	8703930	0.000613401	6215	10347910	0.000600604	5497	11494140	0.000478244	0.000564083	5145	8757572	0.000587492	5762	12849093	0.000448436	6578	11802609	0.000557334	2165	4252121	0.000509158	2068	4205396	0.000491749	2515	4246095	0.000592309	0.00053108	2589	5108736	0.000506779	2899	6008895	0.000482451	4940	8085658	0.000610958	0.000533396	8968	26243290	0.000341725	14963	41928433	0.00035687	9350	26578384	0.00035179	8661	24021077	0.000360558	0.000352736
VNG_RS10515	0	1761716	0	0	1491755	0	0	1507763	0	0	0	8703930	0	0	10347910	0	0	11494140	0	0	0	8757572	0	0	12849093	0	0	11802609	0	0	4252121	0	0	4205396	0	0	4246095	0	0	0	5108736	0	0	6008895	0	0	8085658	0	0	0	26243290	0	0	41928433	0	0	26578384	0	0	24021077	0	0
VNG_RS10520	0	1761716	0	0	1491755	0	0	1507763	0	0	0	8703930	0	0	10347910	0	0	11494140	0	0	0	8757572	0	0	12849093	0	0	11802609	0	0	4252121	0	0	4205396	0	0	4246095	0	0	0	5108736	0	0	6008895	0	0	8085658	0	0	0	26243290	0	0	41928433	0	0	26578384	0	0	24021077	0	0
VNG_RS10525	0	1761716	0	0	1491755	0	0	1507763	0	0	0	8703930	0	0	10347910	0	0	11494140	0	0	0	8757572	0	0	12849093	0	0	11802609	0	0	4252121	0	0	4205396	0	0	4246095	0	0	0	5108736	0	0	6008895	0	0	8085658	0	0	0	26243290	0	0	41928433	0	0	26578384	0	0	24021077	0	0
VNG_RS10530	0	1761716	0	0	1491755	0	0	1507763	0	0	0	8703930	0	0	10347910	0	0	11494140	0	0	0	8757572	0	0	12849093	0	0	11802609	0	0	4252121	0	0	4205396	0	0	4246095	0	0	0	5108736	0	0	6008895	0	0	8085658	0	0	0	26243290	0	0	41928433	0	0	26578384	0	0	24021077	0	0
VNG_RS10565	0	1761716	0	0	1491755	0	0	1507763	0	0	0	8703930	0	0	10347910	0	0	11494140	0	0	0	8757572	0	0	12849093	0	0	11802609	0	0	4252121	0	0	4205396	0	0	4246095	0	0	0	5108736	0	0	6008895	0	0	8085658	0	0	0	26243290	0	0	41928433	0	0	26578384	0	0	24021077	0	0
VNG_RS10570	0	1761716	0	0	1491755	0	0	1507763	0	0	0	8703930	0	0	10347910	0	0	11494140	0	0	0	8757572	0	0	12849093	0	0	11802609	0	0	4252121	0	0	4205396	0	0	4246095	0	0	0	5108736	0	0	6008895	0	0	8085658	0	0	0	26243290	0	0	41928433	0	0	26578384	0	0	24021077	0	0
VNG_RS10575	0	1761716	0	0	1491755	0	0	1507763	0	0	0	8703930	0	0	10347910	0	0	11494140	0	0	0	8757572	0	0	12849093	0	0	11802609	0	0	4252121	0	0	4205396	0	0	4246095	0	0	0	5108736	0	0	6008895	0	0	8085658	0	0	0	26243290	0	0	41928433	0	0	26578384	0	0	24021077	0	0
VNG_RS10590	0	1761716	0	0	1491755	0	0	1507763	0	0	0	8703930	0	0	10347910	0	0	11494140	0	0	0	8757572	0	0	12849093	0	0	11802609	0	0	4252121	0	0	4205396	0	0	4246095	0	0	0	5108736	0	0	6008895	0	0	8085658	0	0	0	26243290	0	0	41928433	0	0	26578384	0	0	24021077	0	0
VNG_RS10645	0	1761716	0	0	1491755	0	0	1507763	0	0	0	8703930	0	0	10347910	0	0	11494140	0	0	0	8757572	0	0	12849093	0	0	11802609	0	0	4252121	0	0	4205396	0	0	4246095	0	0	0	5108736	0	0	6008895	0	0	8085658	0	0	0	26243290	0	0	41928433	0	0	26578384	0	0	24021077	0	0
VNG_RS10650	0	1761716	0	0	1491755	0	0	1507763	0	0	0	8703930	0	0	10347910	0	0	11494140	0	0	0	8757572	0	0	12849093	0	0	11802609	0	0	4252121	0	0	4205396	0	0	4246095	0	0	0	5108736	0	0	6008895	0	0	8085658	0	0	0	26243290	0	0	41928433	0	0	26578384	0	0	24021077	0	0
VNG_RS10655	0	1761716	0	0	1491755	0	0	1507763	0	0	0	8703930	0	0	10347910	0	0	11494140	0	0	0	8757572	0	0	12849093	0	0	11802609	0	0	4252121	0	0	4205396	0	0	4246095	0	0	0	5108736	0	0	6008895	0	0	8085658	0	0	0	26243290	0	0	41928433	0	0	26578384	0	0	24021077	0	0
VNG_RS10660	0	1761716	0	0	1491755	0	0	1507763	0	0	0	8703930	0	0	10347910	0	0	11494140	0	0	0	8757572	0	0	12849093	0	0	11802609	0	0	4252121	0	0	4205396	0	0	4246095	0	0	0	5108736	0	0	6008895	0	0	8085658	0	0	0	26243290	0	0	41928433	0	0	26578384	0	0	24021077	0	0
VNG_RS10665	0	1761716	0	0	1491755	0	0	1507763	0	0	0	8703930	0	0	10347910	0	0	11494140	0	0	0	8757572	0	0	12849093	0	0	11802609	0	0	4252121	0	0	4205396	0	0	4246095	0	0	0	5108736	0	0	6008895	0	0	8085658	0	0	2	26243290	7.621e-08	0	41928433	0	0	26578384	0	0	24021077	0	1.90525e-08
VNG_RS10670	0	1761716	0	0	1491755	0	0	1507763	0	0	0	8703930	0	0	10347910	0	0	11494140	0	0	0	8757572	0	0	12849093	0	0	11802609	0	0	4252121	0	0	4205396	0	0	4246095	0	0	0	5108736	0	0	6008895	0	0	8085658	0	0	0	26243290	0	0	41928433	0	0	26578384	0	0	24021077	0	0
VNG_RS10675	0	1761716	0	0	1491755	0	0	1507763	0	0	0	8703930	0	0	10347910	0	0	11494140	0	0	0	8757572	0	0	12849093	0	0	11802609	0	0	4252121	0	0	4205396	0	0	4246095	0	0	0	5108736	0	0	6008895	0	0	8085658	0	0	0	26243290	0	0	41928433	0	0	26578384	0	0	24021077	0	0
VNG_RS10690	0	1761716	0	0	1491755	0	0	1507763	0	0	0	8703930	0	0	10347910	0	0	11494140	0	0	0	8757572	0	0	12849093	0	0	11802609	0	0	4252121	0	0	4205396	0	0	4246095	0	0	0	5108736	0	0	6008895	0	0	8085658	0	0	0	26243290	0	0	41928433	0	0	26578384	0	0	24021077	0	0
VNG_RS10700	0	1761716	0	0	1491755	0	0	1507763	0	0	0	8703930	0	0	10347910	0	0	11494140	0	0	0	8757572	0	0	12849093	0	0	11802609	0	0	4252121	0	0	4205396	0	0	4246095	0	0	0	5108736	0	0	6008895	0	0	8085658	0	0	0	26243290	0	0	41928433	0	0	26578384	0	0	24021077	0	0
VNG_RS10705	0	1761716	0	0	1491755	0	0	1507763	0	0	0	8703930	0	0	10347910	0	0	11494140	0	0	0	8757572	0	0	12849093	0	0	11802609	0	0	4252121	0	0	4205396	0	0	4246095	0	0	0	5108736	0	0	6008895	0	0	8085658	0	0	0	26243290	0	0	41928433	0	0	26578384	0	0	24021077	0	0
VNG_RS10710	0	1761716	0	0	1491755	0	0	1507763	0	0	0	8703930	0	0	10347910	0	0	11494140	0	0	0	8757572	0	0	12849093	0	0	11802609	0	0	4252121	0	0	4205396	0	0	4246095	0	0	0	5108736	0	0	6008895	0	0	8085658	0	0	0	26243290	0	0	41928433	0	0	26578384	0	0	24021077	0	0
VNG_RS10715	0	1761716	0	0	1491755	0	0	1507763	0	0	0	8703930	0	0	10347910	0	0	11494140	0	0	0	8757572	0	0	12849093	0	0	11802609	0	0	4252121	0	0	4205396	0	0	4246095	0	0	0	5108736	0	0	6008895	0	0	8085658	0	0	0	26243290	0	0	41928433	0	0	26578384	0	0	24021077	0	0
VNG_RS10720	0	1761716	0	0	1491755	0	0	1507763	0	0	0	8703930	0	0	10347910	0	0	11494140	0	0	0	8757572	0	0	12849093	0	0	11802609	0	0	4252121	0	0	4205396	0	0	4246095	0	0	0	5108736	0	0	6008895	0	0	8085658	0	0	0	26243290	0	0	41928433	0	0	26578384	0	0	24021077	0	0
VNG_RS10725	0	1761716	0	0	1491755	0	0	1507763	0	0	0	8703930	0	0	10347910	0	0	11494140	0	0	0	8757572	0	0	12849093	0	0	11802609	0	0	4252121	0	0	4205396	0	0	4246095	0	0	0	5108736	0	0	6008895	0	0	8085658	0	0	0	26243290	0	0	41928433	0	0	26578384	0	0	24021077	0	0
VNG_RS10730	0	1761716	0	0	1491755	0	0	1507763	0	0	0	8703930	0	0	10347910	0	0	11494140	0	0	0	8757572	0	0	12849093	0	0	11802609	0	0	4252121	0	0	4205396	0	0	4246095	0	0	0	5108736	0	0	6008895	0	0	8085658	0	0	0	26243290	0	0	41928433	0	0	26578384	0	0	24021077	0	0
VNG_RS10735	0	1761716	0	0	1491755	0	0	1507763	0	0	0	8703930	0	0	10347910	0	0	11494140	0	0	0	8757572	0	0	12849093	0	0	11802609	0	0	4252121	0	0	4205396	0	0	4246095	0	0	0	5108736	0	0	6008895	0	0	8085658	0	0	0	26243290	0	0	41928433	0	0	26578384	0	0	24021077	0	0
VNG_RS10740	0	1761716	0	0	1491755	0	0	1507763	0	0	0	8703930	0	0	10347910	0	0	11494140	0	0	0	8757572	0	0	12849093	0	0	11802609	0	0	4252121	0	0	4205396	0	0	4246095	0	0	0	5108736	0	0	6008895	0	0	8085658	0	0	0	26243290	0	0	41928433	0	0	26578384	0	0	24021077	0	0
VNG_RS10745	0	1761716	0	0	1491755	0	0	1507763	0	0	0	8703930	0	0	10347910	0	0	11494140	0	0	0	8757572	0	0	12849093	0	0	11802609	0	0	4252121	0	0	4205396	0	0	4246095	0	0	0	5108736	0	0	6008895	0	0	8085658	0	0	0	26243290	0	0	41928433	0	0	26578384	0	0	24021077	0	0
VNG_RS10750	0	1761716	0	0	1491755	0	0	1507763	0	0	0	8703930	0	0	10347910	0	0	11494140	0	0	0	8757572	0	0	12849093	0	0	11802609	0	0	4252121	0	0	4205396	0	0	4246095	0	0	0	5108736	0	0	6008895	0	0	8085658	0	0	0	26243290	0	0	41928433	0	0	26578384	0	0	24021077	0	0
VNG_RS10755	0	1761716	0	0	1491755	0	0	1507763	0	0	0	8703930	0	0	10347910	0	0	11494140	0	0	0	8757572	0	0	12849093	0	0	11802609	0	0	4252121	0	0	4205396	0	0	4246095	0	0	0	5108736	0	0	6008895	0	0	8085658	0	0	0	26243290	0	0	41928433	0	0	26578384	0	0	24021077	0	0
VNG_RS10760	0	1761716	0	0	1491755	0	0	1507763	0	0	0	8703930	0	0	10347910	0	0	11494140	0	0	0	8757572	0	0	12849093	0	0	11802609	0	0	4252121	0	0	4205396	0	0	4246095	0	0	0	5108736	0	0	6008895	0	0	8085658	0	0	0	26243290	0	0	41928433	0	0	26578384	0	0	24021077	0	0
VNG_RS10765	0	1761716	0	0	1491755	0	0	1507763	0	0	0	8703930	0	0	10347910	0	0	11494140	0	0	0	8757572	0	0	12849093	0	0	11802609	0	0	4252121	0	0	4205396	0	0	4246095	0	0	0	5108736	0	0	6008895	0	0	8085658	0	0	0	26243290	0	0	41928433	0	0	26578384	0	0	24021077	0	0
VNG_RS10770	0	1761716	0	0	1491755	0	0	1507763	0	0	0	8703930	0	0	10347910	0	0	11494140	0	0	0	8757572	0	0	12849093	0	0	11802609	0	0	4252121	0	0	4205396	0	0	4246095	0	0	0	5108736	0	0	6008895	0	0	8085658	0	0	0	26243290	0	0	41928433	0	0	26578384	0	0	24021077	0	0
VNG_RS10775	0	1761716	0	0	1491755	0	0	1507763	0	0	0	8703930	0	0	10347910	0	0	11494140	0	0	0	8757572	0	0	12849093	0	0	11802609	0	0	4252121	0	0	4205396	0	0	4246095	0	0	0	5108736	0	0	6008895	0	0	8085658	0	0	0	26243290	0	0	41928433	0	0	26578384	0	0	24021077	0	0
VNG_RS10780	0	1761716	0	0	1491755	0	0	1507763	0	0	0	8703930	0	0	10347910	0	0	11494140	0	0	0	8757572	0	0	12849093	0	0	11802609	0	0	4252121	0	0	4205396	0	0	4246095	0	0	0	5108736	0	0	6008895	0	0	8085658	0	0	0	26243290	0	0	41928433	0	0	26578384	0	0	24021077	0	0
VNG_RS10785	0	1761716	0	0	1491755	0	0	1507763	0	0	0	8703930	0	0	10347910	0	0	11494140	0	0	0	8757572	0	0	12849093	0	0	11802609	0	0	4252121	0	0	4205396	0	0	4246095	0	0	0	5108736	0	0	6008895	0	0	8085658	0	0	0	26243290	0	0	41928433	0	0	26578384	0	0	24021077	0	0
VNG_RS10790	0	1761716	0	0	1491755	0	0	1507763	0	0	0	8703930	0	0	10347910	0	0	11494140	0	0	0	8757572	0	0	12849093	0	0	11802609	0	0	4252121	0	0	4205396	0	0	4246095	0	0	0	5108736	0	0	6008895	0	0	8085658	0	0	0	26243290	0	0	41928433	0	0	26578384	0	0	24021077	0	0
VNG_RS10800	0	1761716	0	0	1491755	0	0	1507763	0	0	0	8703930	0	0	10347910	0	0	11494140	0	0	0	8757572	0	0	12849093	0	0	11802609	0	0	4252121	0	0	4205396	0	0	4246095	0	0	0	5108736	0	0	6008895	0	0	8085658	0	0	0	26243290	0	0	41928433	0	0	26578384	0	0	24021077	0	0
VNG_RS10805	0	1761716	0	0	1491755	0	0	1507763	0	0	0	8703930	0	0	10347910	0	0	11494140	0	0	0	8757572	0	0	12849093	0	0	11802609	0	0	4252121	0	0	4205396	0	0	4246095	0	0	0	5108736	0	0	6008895	0	0	8085658	0	0	0	26243290	0	0	41928433	0	0	26578384	0	0	24021077	0	0
VNG_RS10810	0	1761716	0	0	1491755	0	0	1507763	0	0	0	8703930	0	0	10347910	0	0	11494140	0	0	0	8757572	0	0	12849093	0	0	11802609	0	0	4252121	0	0	4205396	0	0	4246095	0	0	0	5108736	0	0	6008895	0	0	8085658	0	0	0	26243290	0	0	41928433	0	0	26578384	0	0	24021077	0	0
VNG_RS10820	0	1761716	0	0	1491755	0	0	1507763	0	0	0	8703930	0	0	10347910	0	0	11494140	0	0	0	8757572	0	0	12849093	0	0	11802609	0	0	4252121	0	0	4205396	0	0	4246095	0	0	0	5108736	0	0	6008895	0	0	8085658	0	0	0	26243290	0	0	41928433	0	0	26578384	0	0	24021077	0	0
VNG_RS10825	0	1761716	0	0	1491755	0	0	1507763	0	0	0	8703930	0	0	10347910	0	0	11494140	0	0	0	8757572	0	0	12849093	0	0	11802609	0	0	4252121	0	0	4205396	0	0	4246095	0	0	0	5108736	0	0	6008895	0	0	8085658	0	0	0	26243290	0	0	41928433	0	0	26578384	0	0	24021077	0	0
VNG_RS10830	0	1761716	0	0	1491755	0	0	1507763	0	0	0	8703930	0	0	10347910	0	0	11494140	0	0	0	8757572	0	0	12849093	0	0	11802609	0	0	4252121	0	0	4205396	0	0	4246095	0	0	0	5108736	0	0	6008895	0	0	8085658	0	0	0	26243290	0	0	41928433	0	0	26578384	0	0	24021077	0	0
VNG_RS10835	0	1761716	0	0	1491755	0	0	1507763	0	0	0	8703930	0	0	10347910	0	0	11494140	0	0	0	8757572	0	0	12849093	0	0	11802609	0	0	4252121	0	0	4205396	0	0	4246095	0	0	0	5108736	0	0	6008895	0	0	8085658	0	0	0	26243290	0	0	41928433	0	0	26578384	0	0	24021077	0	0
VNG_RS10840	0	1761716	0	0	1491755	0	0	1507763	0	0	0	8703930	0	0	10347910	0	0	11494140	0	0	0	8757572	0	0	12849093	0	0	11802609	0	0	4252121	0	0	4205396	0	0	4246095	0	0	0	5108736	0	0	6008895	0	0	8085658	0	0	0	26243290	0	0	41928433	0	0	26578384	0	0	24021077	0	0
VNG_RS10845	0	1761716	0	0	1491755	0	0	1507763	0	0	0	8703930	0	0	10347910	0	0	11494140	0	0	0	8757572	0	0	12849093	0	0	11802609	0	0	4252121	0	0	4205396	0	0	4246095	0	0	0	5108736	0	0	6008895	0	0	8085658	0	0	0	26243290	0	0	41928433	0	0	26578384	0	0	24021077	0	0
VNG_RS10850	0	1761716	0	0	1491755	0	0	1507763	0	0	0	8703930	0	0	10347910	0	0	11494140	0	0	0	8757572	0	0	12849093	0	0	11802609	0	0	4252121	0	0	4205396	0	0	4246095	0	0	0	5108736	0	0	6008895	0	0	8085658	0	0	0	26243290	0	0	41928433	0	0	26578384	0	0	24021077	0	0
VNG_RS10855	0	1761716	0	0	1491755	0	0	1507763	0	0	0	8703930	0	0	10347910	0	0	11494140	0	0	0	8757572	0	0	12849093	0	0	11802609	0	0	4252121	0	0	4205396	0	0	4246095	0	0	0	5108736	0	0	6008895	0	0	8085658	0	0	0	26243290	0	0	41928433	0	0	26578384	0	0	24021077	0	0
VNG_RS10865	0	1761716	0	0	1491755	0	0	1507763	0	0	0	8703930	0	0	10347910	0	0	11494140	0	0	0	8757572	0	0	12849093	0	0	11802609	0	0	4252121	0	0	4205396	0	0	4246095	0	0	0	5108736	0	0	6008895	0	0	8085658	0	0	0	26243290	0	0	41928433	0	0	26578384	0	0	24021077	0	0
VNG_RS10875	0	1761716	0	0	1491755	0	0	1507763	0	0	0	8703930	0	0	10347910	0	0	11494140	0	0	0	8757572	0	0	12849093	0	0	11802609	0	0	4252121	0	0	4205396	0	0	4246095	0	0	0	5108736	0	0	6008895	0	0	8085658	0	0	0	26243290	0	0	41928433	0	0	26578384	0	0	24021077	0	0
VNG_RS10880	0	1761716	0	0	1491755	0	0	1507763	0	0	0	8703930	0	0	10347910	0	0	11494140	0	0	0	8757572	0	0	12849093	0	0	11802609	0	0	4252121	0	0	4205396	0	0	4246095	0	0	0	5108736	0	0	6008895	0	0	8085658	0	0	0	26243290	0	0	41928433	0	0	26578384	0	0	24021077	0	0
VNG_RS10900	0	1761716	0	0	1491755	0	0	1507763	0	0	0	8703930	0	0	10347910	0	0	11494140	0	0	0	8757572	0	0	12849093	0	0	11802609	0	0	4252121	0	0	4205396	0	0	4246095	0	0	0	5108736	0	0	6008895	0	0	8085658	0	0	0	26243290	0	0	41928433	0	0	26578384	0	0	24021077	0	0
VNG_RS10905	0	1761716	0	0	1491755	0	0	1507763	0	0	0	8703930	0	0	10347910	0	0	11494140	0	0	0	8757572	0	0	12849093	0	0	11802609	0	0	4252121	0	0	4205396	0	0	4246095	0	0	0	5108736	0	0	6008895	0	0	8085658	0	0	0	26243290	0	0	41928433	0	0	26578384	0	0	24021077	0	0
VNG_RS10910	0	1761716	0	0	1491755	0	0	1507763	0	0	0	8703930	0	0	10347910	0	0	11494140	0	0	0	8757572	0	0	12849093	0	0	11802609	0	0	4252121	0	0	4205396	0	0	4246095	0	0	0	5108736	0	0	6008895	0	0	8085658	0	0	0	26243290	0	0	41928433	0	0	26578384	0	0	24021077	0	0
VNG_RS10915	0	1761716	0	0	1491755	0	0	1507763	0	0	0	8703930	0	0	10347910	0	0	11494140	0	0	0	8757572	0	0	12849093	0	0	11802609	0	0	4252121	0	0	4205396	0	0	4246095	0	0	0	5108736	0	0	6008895	0	0	8085658	0	0	0	26243290	0	0	41928433	0	0	26578384	0	0	24021077	0	0
VNG_RS10920	0	1761716	0	0	1491755	0	0	1507763	0	0	0	8703930	0	0	10347910	0	0	11494140	0	0	0	8757572	0	0	12849093	0	0	11802609	0	0	4252121	0	0	4205396	0	0	4246095	0	0	0	5108736	0	0	6008895	0	0	8085658	0	0	0	26243290	0	0	41928433	0	0	26578384	0	0	24021077	0	0
VNG_RS10930	0	1761716	0	0	1491755	0	0	1507763	0	0	0	8703930	0	0	10347910	0	0	11494140	0	0	0	8757572	0	0	12849093	0	0	11802609	0	0	4252121	0	0	4205396	0	1	4246095	2.35511e-07	3.92518e-08	0	5108736	0	0	6008895	0	0	8085658	0	0	0	26243290	0	0	41928433	0	0	26578384	0	0	24021077	0	0
VNG_RS10935	0	1761716	0	0	1491755	0	0	1507763	0	0	0	8703930	0	0	10347910	0	0	11494140	0	0	0	8757572	0	0	12849093	0	0	11802609	0	0	4252121	0	0	4205396	0	0	4246095	0	0	0	5108736	0	0	6008895	0	0	8085658	0	0	0	26243290	0	0	41928433	0	0	26578384	0	0	24021077	0	0
VNG_RS10940	0	1761716	0	0	1491755	0	0	1507763	0	0	0	8703930	0	0	10347910	0	0	11494140	0	0	0	8757572	0	0	12849093	0	0	11802609	0	0	4252121	0	0	4205396	0	0	4246095	0	0	0	5108736	0	0	6008895	0	0	8085658	0	0	0	26243290	0	0	41928433	0	0	26578384	0	0	24021077	0	0
VNG_RS10945	0	1761716	0	0	1491755	0	0	1507763	0	0	0	8703930	0	0	10347910	0	0	11494140	0	0	0	8757572	0	0	12849093	0	0	11802609	0	0	4252121	0	0	4205396	0	0	4246095	0	0	0	5108736	0	0	6008895	0	0	8085658	0	0	0	26243290	0	0	41928433	0	0	26578384	0	0	24021077	0	0
VNG_RS10950	0	1761716	0	0	1491755	0	0	1507763	0	0	0	8703930	0	0	10347910	0	0	11494140	0	0	0	8757572	0	0	12849093	0	0	11802609	0	0	4252121	0	0	4205396	0	0	4246095	0	0	0	5108736	0	0	6008895	0	0	8085658	0	0	0	26243290	0	0	41928433	0	0	26578384	0	0	24021077	0	0
VNG_RS10955	0	1761716	0	0	1491755	0	0	1507763	0	0	0	8703930	0	0	10347910	0	0	11494140	0	0	0	8757572	0	0	12849093	0	0	11802609	0	0	4252121	0	0	4205396	0	0	4246095	0	0	0	5108736	0	0	6008895	0	0	8085658	0	0	0	26243290	0	0	41928433	0	0	26578384	0	0	24021077	0	0
VNG_RS10960	0	1761716	0	0	1491755	0	0	1507763	0	0	0	8703930	0	0	10347910	0	0	11494140	0	0	0	8757572	0	0	12849093	0	0	11802609	0	0	4252121	0	0	4205396	0	0	4246095	0	0	0	5108736	0	0	6008895	0	0	8085658	0	0	0	26243290	0	0	41928433	0	0	26578384	0	0	24021077	0	0
VNG_RS10965	0	1761716	0	0	1491755	0	0	1507763	0	0	0	8703930	0	0	10347910	0	0	11494140	0	0	0	8757572	0	0	12849093	0	0	11802609	0	0	4252121	0	0	4205396	0	0	4246095	0	0	0	5108736	0	0	6008895	0	0	8085658	0	0	0	26243290	0	0	41928433	0	0	26578384	0	0	24021077	0	0
VNG_RS10970	0	1761716	0	0	1491755	0	0	1507763	0	0	0	8703930	0	0	10347910	0	0	11494140	0	0	0	8757572	0	0	12849093	0	0	11802609	0	0	4252121	0	0	4205396	0	0	4246095	0	0	0	5108736	0	0	6008895	0	0	8085658	0	0	0	26243290	0	0	41928433	0	0	26578384	0	0	24021077	0	0
VNG_RS10975	0	1761716	0	0	1491755	0	0	1507763	0	0	0	8703930	0	0	10347910	0	0	11494140	0	0	0	8757572	0	0	12849093	0	0	11802609	0	0	4252121	0	0	4205396	0	0	4246095	0	0	0	5108736	0	0	6008895	0	0	8085658	0	0	0	26243290	0	0	41928433	0	0	26578384	0	0	24021077	0	0
VNG_RS10980	0	1761716	0	0	1491755	0	0	1507763	0	0	0	8703930	0	0	10347910	0	0	11494140	0	0	0	8757572	0	0	12849093	0	0	11802609	0	0	4252121	0	0	4205396	0	0	4246095	0	0	0	5108736	0	0	6008895	0	0	8085658	0	0	0	26243290	0	0	41928433	0	0	26578384	0	0	24021077	0	0
VNG_RS10985	0	1761716	0	0	1491755	0	0	1507763	0	0	0	8703930	0	0	10347910	0	0	11494140	0	0	0	8757572	0	0	12849093	0	0	11802609	0	0	4252121	0	0	4205396	0	0	4246095	0	0	0	5108736	0	0	6008895	0	0	8085658	0	0	0	26243290	0	0	41928433	0	0	26578384	0	0	24021077	0	0
VNG_RS10990	0	1761716	0	0	1491755	0	0	1507763	0	0	0	8703930	0	0	10347910	0	0	11494140	0	0	0	8757572	0	0	12849093	0	0	11802609	0	0	4252121	0	0	4205396	0	0	4246095	0	0	0	5108736	0	0	6008895	0	0	8085658	0	0	0	26243290	0	0	41928433	0	0	26578384	0	0	24021077	0	0
VNG_RS10995	0	1761716	0	0	1491755	0	0	1507763	0	0	0	8703930	0	0	10347910	0	0	11494140	0	0	0	8757572	0	0	12849093	0	0	11802609	0	0	4252121	0	0	4205396	0	0	4246095	0	0	0	5108736	0	0	6008895	0	0	8085658	0	0	0	26243290	0	0	41928433	0	0	26578384	0	0	24021077	0	0
VNG_RS11000	0	1761716	0	0	1491755	0	0	1507763	0	0	0	8703930	0	0	10347910	0	0	11494140	0	0	0	8757572	0	0	12849093	0	0	11802609	0	0	4252121	0	0	4205396	0	0	4246095	0	0	0	5108736	0	0	6008895	0	0	8085658	0	0	0	26243290	0	0	41928433	0	0	26578384	0	0	24021077	0	0
VNG_RS11005	0	1761716	0	0	1491755	0	0	1507763	0	0	0	8703930	0	0	10347910	0	0	11494140	0	0	0	8757572	0	0	12849093	0	0	11802609	0	0	4252121	0	0	4205396	0	0	4246095	0	0	0	5108736	0	0	6008895	0	0	8085658	0	0	0	26243290	0	0	41928433	0	0	26578384	0	0	24021077	0	0
VNG_RS11010	0	1761716	0	0	1491755	0	0	1507763	0	0	0	8703930	0	0	10347910	0	0	11494140	0	0	0	8757572	0	0	12849093	0	0	11802609	0	0	4252121	0	0	4205396	0	0	4246095	0	0	0	5108736	0	0	6008895	0	0	8085658	0	0	0	26243290	0	0	41928433	0	0	26578384	0	0	24021077	0	0
VNG_RS11015	0	1761716	0	0	1491755	0	0	1507763	0	0	0	8703930	0	0	10347910	0	0	11494140	0	0	0	8757572	0	0	12849093	0	0	11802609	0	0	4252121	0	0	4205396	0	0	4246095	0	0	0	5108736	0	0	6008895	0	0	8085658	0	0	0	26243290	0	0	41928433	0	0	26578384	0	0	24021077	0	0
VNG_RS11025	0	1761716	0	0	1491755	0	0	1507763	0	0	0	8703930	0	0	10347910	0	0	11494140	0	0	0	8757572	0	0	12849093	0	0	11802609	0	0	4252121	0	0	4205396	0	0	4246095	0	0	0	5108736	0	0	6008895	0	0	8085658	0	0	1	26243290	3.8105e-08	0	41928433	0	1	26578384	3.76246e-08	0	24021077	0	1.89324e-08
VNG_RS11035	0	1761716	0	0	1491755	0	0	1507763	0	0	0	8703930	0	0	10347910	0	0	11494140	0	0	0	8757572	0	0	12849093	0	0	11802609	0	0	4252121	0	0	4205396	0	0	4246095	0	0	0	5108736	0	0	6008895	0	0	8085658	0	0	0	26243290	0	0	41928433	0	0	26578384	0	0	24021077	0	0
VNG_RS11040	0	1761716	0	0	1491755	0	0	1507763	0	0	0	8703930	0	0	10347910	0	0	11494140	0	0	0	8757572	0	0	12849093	0	0	11802609	0	0	4252121	0	0	4205396	0	0	4246095	0	0	0	5108736	0	0	6008895	0	0	8085658	0	0	0	26243290	0	0	41928433	0	0	26578384	0	0	24021077	0	0
VNG_RS11045	0	1761716	0	0	1491755	0	0	1507763	0	0	0	8703930	0	0	10347910	0	0	11494140	0	0	0	8757572	0	0	12849093	0	0	11802609	0	0	4252121	0	0	4205396	0	0	4246095	0	0	0	5108736	0	0	6008895	0	0	8085658	0	0	1	26243290	3.8105e-08	0	41928433	0	0	26578384	0	0	24021077	0	9.52624e-09
VNG_RS11050	0	1761716	0	0	1491755	0	0	1507763	0	0	0	8703930	0	0	10347910	0	0	11494140	0	0	0	8757572	0	0	12849093	0	0	11802609	0	0	4252121	0	0	4205396	0	0	4246095	0	0	0	5108736	0	0	6008895	0	0	8085658	0	0	0	26243290	0	0	41928433	0	0	26578384	0	0	24021077	0	0
VNG_RS11055	0	1761716	0	0	1491755	0	0	1507763	0	0	0	8703930	0	0	10347910	0	0	11494140	0	0	0	8757572	0	0	12849093	0	0	11802609	0	0	4252121	0	0	4205396	0	0	4246095	0	0	0	5108736	0	0	6008895	0	0	8085658	0	0	0	26243290	0	0	41928433	0	0	26578384	0	0	24021077	0	0
VNG_RS11060	0	1761716	0	0	1491755	0	0	1507763	0	0	0	8703930	0	0	10347910	0	0	11494140	0	0	0	8757572	0	0	12849093	0	0	11802609	0	0	4252121	0	0	4205396	0	0	4246095	0	0	0	5108736	0	0	6008895	0	0	8085658	0	0	0	26243290	0	0	41928433	0	0	26578384	0	0	24021077	0	0
VNG_RS11070	0	1761716	0	0	1491755	0	0	1507763	0	0	0	8703930	0	0	10347910	0	0	11494140	0	0	0	8757572	0	0	12849093	0	0	11802609	0	0	4252121	0	0	4205396	0	0	4246095	0	0	0	5108736	0	0	6008895	0	0	8085658	0	0	0	26243290	0	0	41928433	0	0	26578384	0	0	24021077	0	0
VNG_RS11075	0	1761716	0	0	1491755	0	0	1507763	0	0	0	8703930	0	0	10347910	0	0	11494140	0	0	0	8757572	0	0	12849093	0	0	11802609	0	0	4252121	0	0	4205396	0	0	4246095	0	0	0	5108736	0	0	6008895	0	0	8085658	0	0	0	26243290	0	0	41928433	0	0	26578384	0	0	24021077	0	0
VNG_RS11085	0	1761716	0	0	1491755	0	0	1507763	0	0	0	8703930	0	0	10347910	0	0	11494140	0	0	0	8757572	0	0	12849093	0	0	11802609	0	0	4252121	0	0	4205396	0	0	4246095	0	0	0	5108736	0	0	6008895	0	0	8085658	0	0	0	26243290	0	0	41928433	0	0	26578384	0	0	24021077	0	0
VNG_RS11090	0	1761716	0	0	1491755	0	0	1507763	0	0	0	8703930	0	0	10347910	0	0	11494140	0	0	0	8757572	0	0	12849093	0	0	11802609	0	0	4252121	0	0	4205396	0	0	4246095	0	0	0	5108736	0	0	6008895	0	0	8085658	0	0	0	26243290	0	0	41928433	0	0	26578384	0	0	24021077	0	0
VNG_RS11095	0	1761716	0	0	1491755	0	0	1507763	0	0	0	8703930	0	0	10347910	0	0	11494140	0	0	0	8757572	0	0	12849093	0	0	11802609	0	0	4252121	0	0	4205396	0	0	4246095	0	0	0	5108736	0	0	6008895	0	0	8085658	0	0	0	26243290	0	0	41928433	0	0	26578384	0	0	24021077	0	0
VNG_RS11100	0	1761716	0	0	1491755	0	0	1507763	0	0	0	8703930	0	0	10347910	0	0	11494140	0	0	0	8757572	0	0	12849093	0	0	11802609	0	0	4252121	0	0	4205396	0	0	4246095	0	0	0	5108736	0	0	6008895	0	0	8085658	0	0	0	26243290	0	0	41928433	0	0	26578384	0	0	24021077	0	0
VNG_RS11105	0	1761716	0	0	1491755	0	0	1507763	0	0	0	8703930	0	0	10347910	0	0	11494140	0	0	0	8757572	0	0	12849093	0	0	11802609	0	0	4252121	0	0	4205396	0	0	4246095	0	0	0	5108736	0	0	6008895	0	0	8085658	0	0	0	26243290	0	0	41928433	0	0	26578384	0	0	24021077	0	0
VNG_RS11115	3	1761716	1.70289e-06	2	1491755	1.3407e-06	1	1507763	6.63234e-07	1.23561e-06	4	8703930	4.59563e-07	5	10347910	4.83189e-07	14	11494140	1.21801e-06	7.20255e-07	14	8757572	1.59862e-06	20	12849093	1.55653e-06	20	11802609	1.69454e-06	11	4252121	2.58694e-06	5	4205396	1.18895e-06	9	4246095	2.11959e-06	1.79086e-06	4	5108736	7.82973e-07	6	6008895	9.9852e-07	23	8085658	2.84454e-06	1.54201e-06	52	26243290	1.98146e-06	76	41928433	1.81261e-06	55	26578384	2.06935e-06	54	24021077	2.24803e-06	2.02786e-06
VNG_RS11135	89	1761716	5.05189e-05	77	1491755	5.16171e-05	47	1507763	3.1172e-05	4.4436e-05	341	8703930	3.91777e-05	390	10347910	3.76888e-05	282	11494140	2.45342e-05	3.38002e-05	149	8757572	1.70138e-05	322	12849093	2.50601e-05	209	11802609	1.77079e-05	156	4252121	3.66876e-05	154	4205396	3.66196e-05	116	4246095	2.73192e-05	2.67347e-05	156	5108736	3.05359e-05	215	6008895	3.57803e-05	239	8085658	2.95585e-05	3.19582e-05	844	26243290	3.21606e-05	1592	41928433	3.79695e-05	955	26578384	3.59315e-05	935	24021077	3.89241e-05	3.62464e-05
VNG_RS11145	6	1761716	3.40577e-06	9	1491755	6.03316e-06	2	1507763	1.32647e-06	3.58847e-06	44	8703930	5.05519e-06	55	10347910	5.31508e-06	64	11494140	5.56805e-06	5.31278e-06	26	8757572	2.96886e-06	34	12849093	2.6461e-06	32	11802609	2.71126e-06	7	4252121	1.64624e-06	12	4205396	2.85348e-06	9	4246095	2.11959e-06	2.49092e-06	19	5108736	3.71912e-06	15	6008895	2.4963e-06	14	8085658	1.73146e-06	2.64896e-06	101	26243290	3.8486e-06	164	41928433	3.91143e-06	87	26578384	3.27334e-06	88	24021077	3.66345e-06	3.6742e-06
VNG_RS11150	8	1761716	4.54103e-06	9	1491755	6.03316e-06	7	1507763	4.64264e-06	5.07228e-06	35	8703930	4.02117e-06	38	10347910	3.67224e-06	25	11494140	2.17502e-06	3.28948e-06	24	8757572	2.74049e-06	24	12849093	1.86784e-06	30	11802609	2.54181e-06	13	4252121	3.0573e-06	22	4205396	5.23137e-06	13	4246095	3.06164e-06	3.08341e-06	18	5108736	3.52338e-06	21	6008895	3.49482e-06	28	8085658	3.46292e-06	3.49371e-06	132	26243290	5.02986e-06	180	41928433	4.29303e-06	115	26578384	4.32682e-06	83	24021077	3.4553e-06	4.27625e-06
VNG_RS11155	8	1761716	4.54103e-06	4	1491755	2.68141e-06	3	1507763	1.9897e-06	3.07071e-06	19	8703930	2.18292e-06	14	10347910	1.35293e-06	14	11494140	1.21801e-06	1.58462e-06	13	8757572	1.48443e-06	18	12849093	1.40088e-06	4	11802609	3.38908e-07	13	4252121	3.0573e-06	5	4205396	1.18895e-06	5	4246095	1.17755e-06	1.44134e-06	12	5108736	2.34892e-06	20	6008895	3.3284e-06	7	8085658	8.6573e-07	2.18102e-06	72	26243290	2.74356e-06	91	41928433	2.17036e-06	54	26578384	2.03173e-06	51	24021077	2.12314e-06	2.2672e-06
VNG_RS11165	683	1761716	0.00038769	559	1491755	0.000374726	548	1507763	0.000363452	0.00037529	3570	8703930	0.00041016	4398	10347910	0.000425013	5012	11494140	0.000436048	0.00042374	2836	8757572	0.000323834	3278	12849093	0.000255115	4299	11802609	0.000364241	1443	4252121	0.00033936	1436	4205396	0.000341466	1463	4246095	0.000344552	0.000328095	1577	5108736	0.000308687	2034	6008895	0.000338498	2809	8085658	0.000347405	0.00033153	12597	26243290	0.000480008	21880	41928433	0.000521842	12960	26578384	0.000487614	12861	24021077	0.000535405	0.000506217
VNG_RS11170	54	1761716	3.06519e-05	77	1491755	5.16171e-05	77	1507763	5.1069e-05	4.4446e-05	347	8703930	3.9867e-05	354	10347910	3.42098e-05	315	11494140	2.74053e-05	3.38274e-05	227	8757572	2.59204e-05	300	12849093	2.3348e-05	482	11802609	4.08384e-05	105	4252121	2.46936e-05	122	4205396	2.90103e-05	155	4246095	3.65041e-05	3.00525e-05	125	5108736	2.44679e-05	127	6008895	2.11353e-05	222	8085658	2.7456e-05	2.43531e-05	1060	26243290	4.03913e-05	1768	41928433	4.21671e-05	1129	26578384	4.24781e-05	1005	24021077	4.18383e-05	4.17187e-05
VNG_RS11175	0	1761716	0	0	1491755	0	0	1507763	0	0	3	8703930	3.44672e-07	1	10347910	9.66379e-08	5	11494140	4.35004e-07	2.92105e-07	0	8757572	0	0	12849093	0	0	11802609	0	0	4252121	0	0	4205396	0	0	4246095	0	0	0	5108736	0	0	6008895	0	0	8085658	0	0	2	26243290	7.621e-08	2	41928433	4.77003e-08	0	26578384	0	0	24021077	0	3.09776e-08
VNG_RS11180	20	1761716	1.13526e-05	15	1491755	1.00553e-05	29	1507763	1.92338e-05	1.35472e-05	339	8703930	3.89479e-05	357	10347910	3.44997e-05	325	11494140	2.82753e-05	3.39076e-05	146	8757572	1.66713e-05	183	12849093	1.42423e-05	215	11802609	1.82163e-05	38	4252121	8.93672e-06	47	4205396	1.11761e-05	44	4246095	1.03625e-05	1.32675e-05	48	5108736	9.39567e-06	82	6008895	1.36464e-05	103	8085658	1.27386e-05	1.19269e-05	439	26243290	1.67281e-05	699	41928433	1.66713e-05	416	26578384	1.56518e-05	390	24021077	1.62357e-05	1.63217e-05
VNG_RS11185	17	1761716	9.64968e-06	14	1491755	9.38492e-06	21	1507763	1.39279e-05	1.09875e-05	234	8703930	2.68844e-05	193	10347910	1.86511e-05	271	11494140	2.35772e-05	2.30376e-05	123	8757572	1.4045e-05	112	12849093	8.71657e-06	166	11802609	1.40647e-05	36	4252121	8.46636e-06	47	4205396	1.11761e-05	59	4246095	1.38951e-05	1.17273e-05	46	5108736	9.00418e-06	58	6008895	9.65236e-06	106	8085658	1.31096e-05	1.05887e-05	393	26243290	1.49753e-05	650	41928433	1.55026e-05	406	26578384	1.52756e-05	379	24021077	1.57778e-05	1.53828e-05
VNG_RS11190	2	1761716	1.13526e-06	0	1491755	0	0	1507763	0	3.78419e-07	42	8703930	4.82541e-06	48	10347910	4.63862e-06	61	11494140	5.30705e-06	4.92369e-06	32	8757572	3.65398e-06	37	12849093	2.87958e-06	40	11802609	3.38908e-06	8	4252121	1.88141e-06	8	4205396	1.90232e-06	13	4246095	3.06164e-06	2.79467e-06	6	5108736	1.17446e-06	17	6008895	2.82914e-06	25	8085658	3.09189e-06	2.36516e-06	90	26243290	3.42945e-06	114	41928433	2.71892e-06	75	26578384	2.82184e-06	67	24021077	2.78922e-06	2.93986e-06
VNG_RS11195	44	1761716	2.49756e-05	63	1491755	4.22321e-05	51	1507763	3.38249e-05	3.36776e-05	344	8703930	3.95224e-05	354	10347910	3.42098e-05	349	11494140	3.03633e-05	3.46985e-05	206	8757572	2.35225e-05	330	12849093	2.56827e-05	307	11802609	2.60112e-05	123	4252121	2.89267e-05	152	4205396	3.6144e-05	103	4246095	2.42576e-05	2.74241e-05	145	5108736	2.83828e-05	233	6008895	3.87758e-05	201	8085658	2.48588e-05	3.06725e-05	1144	26243290	4.35921e-05	1917	41928433	4.57208e-05	1160	26578384	4.36445e-05	1123	24021077	4.67506e-05	4.4927e-05
VNG_RS11200	29	1761716	1.64612e-05	28	1491755	1.87698e-05	42	1507763	2.78558e-05	2.1029e-05	116	8703930	1.33273e-05	123	10347910	1.18865e-05	196	11494140	1.70522e-05	1.40886e-05	197	8757572	2.24948e-05	226	12849093	1.75888e-05	223	11802609	1.88941e-05	84	4252121	1.97548e-05	79	4205396	1.87854e-05	95	4246095	2.23735e-05	1.99819e-05	87	5108736	1.70297e-05	106	6008895	1.76405e-05	176	8085658	2.17669e-05	1.88124e-05	848	26243290	3.2313e-05	1495	41928433	3.5656e-05	907	26578384	3.41255e-05	775	24021077	3.22633e-05	3.35895e-05
VNG_RS11210	1105	1761716	0.000627229	1010	1491755	0.000677055	867	1507763	0.000575024	0.000626436	6140	8703930	0.000705428	7280	10347910	0.000703524	6868	11494140	0.000597522	0.000668825	3526	8757572	0.000402623	4864	12849093	0.000378548	4039	11802609	0.000342212	1775	4252121	0.000417439	1869	4205396	0.000444429	1717	4246095	0.000404372	0.00039827	2365	5108736	0.000462933	2729	6008895	0.00045416	3012	8085658	0.000372511	0.000429868	12573	26243290	0.000479094	20678	41928433	0.000493174	12247	26578384	0.000460788	11316	24021077	0.000471086	0.000476035
VNG_RS11215	52	1761716	2.95167e-05	57	1491755	3.821e-05	33	1507763	2.18867e-05	2.98711e-05	336	8703930	3.86033e-05	360	10347910	3.47896e-05	363	11494140	3.15813e-05	3.49914e-05	221	8757572	2.52353e-05	277	12849093	2.15579e-05	326	11802609	2.7621e-05	142	4252121	3.33951e-05	135	4205396	3.21016e-05	97	4246095	2.28445e-05	2.71259e-05	153	5108736	2.99487e-05	197	6008895	3.27847e-05	177	8085658	2.18906e-05	2.8208e-05	741	26243290	2.82358e-05	1102	41928433	2.62829e-05	739	26578384	2.78045e-05	652	24021077	2.71428e-05	2.73665e-05
VNG_RS11220	128	1761716	7.26564e-05	103	1491755	6.90462e-05	86	1507763	5.70381e-05	6.62469e-05	570	8703930	6.54877e-05	539	10347910	5.20878e-05	648	11494140	5.63766e-05	5.7984e-05	329	8757572	3.75675e-05	479	12849093	3.72789e-05	587	11802609	4.97348e-05	255	4252121	5.99701e-05	247	4205396	5.87341e-05	206	4246095	4.85152e-05	4.86334e-05	278	5108736	5.44166e-05	281	6008895	4.6764e-05	375	8085658	4.63784e-05	4.91863e-05	1365	26243290	5.20133e-05	2225	41928433	5.30666e-05	1390	26578384	5.22981e-05	1239	24021077	5.15797e-05	5.22394e-05
VNG_RS11225	287	1761716	0.000162909	238	1491755	0.000159544	192	1507763	0.000127341	0.000149931	846	8703930	9.71975e-05	964	10347910	9.31589e-05	911	11494140	7.92578e-05	8.98714e-05	825	8757572	9.42042e-05	993	12849093	7.72817e-05	1070	11802609	9.06579e-05	628	4252121	0.000147691	549	4205396	0.000130547	417	4246095	9.82079e-05	0.000106432	609	5108736	0.000119208	742	6008895	0.000123484	903	8085658	0.000111679	0.000118123	2655	26243290	0.000101169	4103	41928433	9.78572e-05	2698	26578384	0.000101511	2731	24021077	0.000113692	0.000103557
VNG_RS11230	101	1761716	5.73305e-05	93	1491755	6.23427e-05	76	1507763	5.04058e-05	5.6693e-05	523	8703930	6.00878e-05	434	10347910	4.19408e-05	424	11494140	3.68884e-05	4.63057e-05	245	8757572	2.79758e-05	347	12849093	2.70058e-05	271	11802609	2.2961e-05	206	4252121	4.84464e-05	199	4205396	4.73202e-05	150	4246095	3.53266e-05	3.48393e-05	205	5108736	4.01273e-05	246	6008895	4.09393e-05	218	8085658	2.69613e-05	3.60093e-05	1272	26243290	4.84695e-05	2064	41928433	4.92267e-05	1280	26578384	4.81594e-05	1175	24021077	4.89154e-05	4.86928e-05
VNG_RS11235	12	1761716	6.81154e-06	10	1491755	6.70351e-06	7	1507763	4.64264e-06	6.05256e-06	55	8703930	6.31898e-06	52	10347910	5.02517e-06	77	11494140	6.69907e-06	6.01441e-06	43	8757572	4.91004e-06	51	12849093	3.96915e-06	39	11802609	3.30435e-06	22	4252121	5.17389e-06	15	4205396	3.56685e-06	23	4246095	5.41674e-06	4.39017e-06	30	5108736	5.87229e-06	35	6008895	5.8247e-06	32	8085658	3.95762e-06	5.21821e-06	134	26243290	5.10607e-06	218	41928433	5.19934e-06	122	26578384	4.5902e-06	137	24021077	5.70332e-06	5.14973e-06
VNG_RS11240	28	1761716	1.58936e-05	24	1491755	1.60884e-05	22	1507763	1.45912e-05	1.55244e-05	122	8703930	1.40167e-05	111	10347910	1.07268e-05	103	11494140	8.96109e-06	1.12348e-05	98	8757572	1.11903e-05	125	12849093	9.72831e-06	122	11802609	1.03367e-05	41	4252121	9.64225e-06	42	4205396	9.98717e-06	61	4246095	1.43661e-05	1.08751e-05	48	5108736	9.39567e-06	54	6008895	8.98668e-06	81	8085658	1.00177e-05	9.4667e-06	419	26243290	1.5966e-05	764	41928433	1.82215e-05	416	26578384	1.56518e-05	430	24021077	1.79009e-05	1.69351e-05
VNG_RS11245	10	1761716	5.67628e-06	7	1491755	4.69246e-06	7	1507763	4.64264e-06	5.00379e-06	35	8703930	4.02117e-06	29	10347910	2.8025e-06	46	11494140	4.00204e-06	3.60857e-06	50	8757572	5.70935e-06	34	12849093	2.6461e-06	52	11802609	4.40581e-06	13	4252121	3.0573e-06	16	4205396	3.80464e-06	16	4246095	3.76817e-06	3.89856e-06	23	5108736	4.50209e-06	21	6008895	3.49482e-06	32	8085658	3.95762e-06	3.98485e-06	92	26243290	3.50566e-06	135	41928433	3.21977e-06	89	26578384	3.34859e-06	65	24021077	2.70596e-06	3.19499e-06
VNG_RS11250	736	1761716	0.000417774	662	1491755	0.000443773	498	1507763	0.000330291	0.000397279	2800	8703930	0.000321694	3699	10347910	0.000357463	4778	11494140	0.00041569	0.000364949	3063	8757572	0.000349754	6264	12849093	0.000487505	4282	11802609	0.000362801	1972	4252121	0.000463769	2115	4205396	0.000502925	1487	4246095	0.000350204	0.000419493	2301	5108736	0.000450405	2964	6008895	0.000493269	2787	8085658	0.000344684	0.000429453	33361	26243290	0.00127122	54348	41928433	0.00129621	34068	26578384	0.00128179	33790	24021077	0.00140668	0.00131398
VNG_RS11255	4695	1761716	0.00266502	3884	1491755	0.00260364	3626	1507763	0.00240489	0.00255785	17469	8703930	0.00200702	27305	10347910	0.0026387	37274	11494140	0.00324287	0.00262953	17999	8757572	0.00205525	20179	12849093	0.00157046	21578	11802609	0.00182824	10863	4252121	0.00255473	9840	4205396	0.00233985	9600	4246095	0.0022609	0.00210157	11840	5108736	0.0023176	13302	6008895	0.00221372	16956	8085658	0.00209705	0.00220945	124597	26243290	0.00474777	199068	41928433	0.0047478	125579	26578384	0.00472485	124807	24021077	0.00519573	0.00485404
VNG_RS11265	536	1761716	0.000304249	436	1491755	0.000292273	422	1507763	0.000279885	0.000292136	877	8703930	0.000100759	1083	10347910	0.000104659	1506	11494140	0.000131023	0.000112147	1471	8757572	0.000167969	1756	12849093	0.000136663	2112	11802609	0.000178943	809	4252121	0.000190258	873	4205396	0.00020759	914	4246095	0.000215257	0.00018278	968	5108736	0.000189479	1108	6008895	0.000184393	1764	8085658	0.000218164	0.000197346	3047	26243290	0.000116106	5649	41928433	0.00013473	3486	26578384	0.000131159	3175	24021077	0.000132176	0.000128543
VNG_RS11270	100	1761716	5.67628e-05	95	1491755	6.36834e-05	58	1507763	3.84676e-05	5.29713e-05	318	8703930	3.65352e-05	447	10347910	4.31971e-05	552	11494140	4.80245e-05	4.25856e-05	294	8757572	3.35709e-05	467	12849093	3.6345e-05	473	11802609	4.00759e-05	190	4252121	4.46836e-05	196	4205396	4.66068e-05	163	4246095	3.83882e-05	3.99451e-05	220	5108736	4.30635e-05	252	6008895	4.19378e-05	291	8085658	3.59896e-05	4.03303e-05	3162	26243290	0.000120488	5382	41928433	0.000128362	3177	26578384	0.000119533	3135	24021077	0.00013051	0.000124723
VNG_RS11275	1213	1761716	0.000688533	1053	1491755	0.00070588	843	1507763	0.000559106	0.000651173	2729	8703930	0.000313537	2753	10347910	0.000266044	1903	11494140	0.000165563	0.000248381	2759	8757572	0.000315042	3920	12849093	0.00030508	3418	11802609	0.000289597	1903	4252121	0.000447541	2013	4205396	0.000478671	1779	4246095	0.000418973	0.000375817	2211	5108736	0.000432788	2610	6008895	0.000434356	3079	8085658	0.000380798	0.000415981	9527	26243290	0.000363026	16961	41928433	0.000404523	10149	26578384	0.000381852	9151	24021077	0.000380957	0.000382589
VNG_RS11280	138	1761716	7.83327e-05	149	1491755	9.98824e-05	84	1507763	5.57117e-05	7.79756e-05	464	8703930	5.33093e-05	442	10347910	4.27139e-05	527	11494140	4.58495e-05	4.72909e-05	525	8757572	5.99481e-05	1296	12849093	0.000100863	2515	11802609	0.000213088	382	4252121	8.98375e-05	423	4205396	0.000100585	331	4246095	7.7954e-05	0.000107046	424	5108736	8.29951e-05	589	6008895	9.80214e-05	487	8085658	6.02301e-05	8.04155e-05	1766	26243290	6.72934e-05	2844	41928433	6.78299e-05	1826	26578384	6.87024e-05	1729	24021077	7.19785e-05	6.8951e-05
VNG_RS11285	73	1761716	4.14369e-05	55	1491755	3.68693e-05	48	1507763	3.18352e-05	3.67138e-05	289	8703930	3.32034e-05	305	10347910	2.94746e-05	368	11494140	3.20163e-05	3.15648e-05	482	8757572	5.50381e-05	1151	12849093	8.95783e-05	2210	11802609	0.000187247	202	4252121	4.75057e-05	261	4205396	6.20631e-05	180	4246095	4.23919e-05	8.06373e-05	241	5108736	4.71741e-05	390	6008895	6.49038e-05	369	8085658	4.56364e-05	5.25714e-05	1737	26243290	6.61883e-05	2715	41928433	6.47532e-05	1772	26578384	6.66707e-05	1639	24021077	6.82317e-05	6.6461e-05
VNG_RS11290	54	1761716	3.06519e-05	68	1491755	4.55839e-05	49	1507763	3.24985e-05	3.62448e-05	263	8703930	3.02162e-05	310	10347910	2.99577e-05	340	11494140	2.95803e-05	2.99181e-05	448	8757572	5.11557e-05	1069	12849093	8.31965e-05	1957	11802609	0.000165811	207	4252121	4.86816e-05	223	4205396	5.30271e-05	192	4246095	4.5218e-05	7.4515e-05	262	5108736	5.12847e-05	400	6008895	6.6568e-05	347	8085658	4.29155e-05	5.35894e-05	1442	26243290	5.49474e-05	2201	41928433	5.24942e-05	1490	26578384	5.60606e-05	1342	24021077	5.58676e-05	5.48424e-05
VNG_RS11295	47	1761716	2.66785e-05	39	1491755	2.61437e-05	39	1507763	2.58661e-05	2.62295e-05	124	8703930	1.42464e-05	112	10347910	1.08234e-05	133	11494140	1.15711e-05	1.22137e-05	224	8757572	2.55779e-05	462	12849093	3.59558e-05	875	11802609	7.41362e-05	91	4252121	2.14011e-05	123	4205396	2.92481e-05	89	4246095	2.09604e-05	3.45466e-05	142	5108736	2.77955e-05	185	6008895	3.07877e-05	177	8085658	2.18906e-05	2.68246e-05	447	26243290	1.70329e-05	780	41928433	1.86031e-05	469	26578384	1.76459e-05	467	24021077	1.94413e-05	1.81808e-05
VNG_RS11300	101	1761716	5.73305e-05	90	1491755	6.03316e-05	79	1507763	5.23955e-05	5.66859e-05	293	8703930	3.3663e-05	360	10347910	3.47896e-05	340	11494140	2.95803e-05	3.26776e-05	476	8757572	5.4353e-05	953	12849093	7.41687e-05	1704	11802609	0.000144375	255	4252121	5.99701e-05	259	4205396	6.15875e-05	209	4246095	4.92217e-05	7.3946e-05	293	5108736	5.73527e-05	472	6008895	7.85502e-05	454	8085658	5.61488e-05	6.40173e-05	1316	26243290	5.01462e-05	2316	41928433	5.5237e-05	1310	26578384	4.92882e-05	1158	24021077	4.82077e-05	5.07197e-05
VNG_RS11305	185	1761716	0.000105011	177	1491755	0.000118652	155	1507763	0.000102801	0.000108822	527	8703930	6.05474e-05	607	10347910	5.86592e-05	587	11494140	5.10695e-05	5.67587e-05	823	8757572	9.39758e-05	1698	12849093	0.000132149	2682	11802609	0.000227238	533	4252121	0.000125349	561	4205396	0.0001334	425	4246095	0.000100092	0.000135367	630	5108736	0.000123318	785	6008895	0.00013064	790	8085658	9.77039e-05	0.000117221	3227	26243290	0.000122965	5183	41928433	0.000123615	3302	26578384	0.000124236	2999	24021077	0.000124849	0.000123916
VNG_RS11310	128	1761716	7.26564e-05	129	1491755	8.64753e-05	132	1507763	8.75469e-05	8.22262e-05	904	8703930	0.000103861	1184	10347910	0.000114419	1596	11494140	0.000138853	0.000119045	990	8757572	0.000113045	1698	12849093	0.000132149	1270	11802609	0.000107603	464	4252121	0.000109122	500	4205396	0.000118895	440	4246095	0.000103625	0.000114073	532	5108736	0.000104135	687	6008895	0.000114331	824	8085658	0.000101909	0.000106792	5546	26243290	0.00021133	8617	41928433	0.000205517	5600	26578384	0.000210698	4828	24021077	0.00020099	0.000207134
VNG_RS11315	349	1761716	0.000198102	292	1491755	0.000195743	332	1507763	0.000220194	0.00020468	2413	8703930	0.000277231	3003	10347910	0.000290204	3860	11494140	0.000335823	0.000301086	2586	8757572	0.000295287	3324	12849093	0.000258695	3530	11802609	0.000299086	1073	4252121	0.000252345	910	4205396	0.000216389	968	4246095	0.000227974	0.000258296	1163	5108736	0.000227649	1410	6008895	0.000234652	1949	8085658	0.000241044	0.000234448	11259	26243290	0.000429024	17909	41928433	0.000427133	11431	26578384	0.000430086	9771	24021077	0.000406768	0.000423253
VNG_RS11330	898	1761716	0.00050973	862	1491755	0.000577843	618	1507763	0.000409879	0.000499151	2007	8703930	0.000230585	2155	10347910	0.000208255	3443	11494140	0.000299544	0.000246128	3140	8757572	0.000358547	5630	12849093	0.000438163	4444	11802609	0.000376527	2026	4252121	0.000476468	2186	4205396	0.000519808	1696	4246095	0.000399426	0.000428157	2473	5108736	0.000484073	3228	6008895	0.000537204	3281	8085658	0.00040578	0.000475686	18578	26243290	0.000707914	31741	41928433	0.000757028	20466	26578384	0.000770024	19263	24021077	0.000801921	0.000759222
VNG_RS11335	291	1761716	0.00016518	262	1491755	0.000175632	235	1507763	0.00015586	0.000165557	1309	8703930	0.000150392	1444	10347910	0.000139545	1183	11494140	0.000102922	0.000130953	1370	8757572	0.000156436	2140	12849093	0.000166549	2047	11802609	0.000173436	623	4252121	0.000146515	785	4205396	0.000186665	646	4246095	0.00015214	0.000163623	833	5108736	0.000163054	1102	6008895	0.000183395	1112	8085658	0.000137527	0.000161325	2819	26243290	0.000107418	4684	41928433	0.000111714	2873	26578384	0.000108095	2815	24021077	0.000117189	0.000111104
VNG_RS11340	62	1761716	3.5193e-05	59	1491755	3.95507e-05	41	1507763	2.71926e-05	3.39788e-05	497	8703930	5.71006e-05	506	10347910	4.88988e-05	525	11494140	4.56754e-05	5.05583e-05	422	8757572	4.81869e-05	844	12849093	6.56856e-05	625	11802609	5.29544e-05	205	4252121	4.82112e-05	235	4205396	5.58806e-05	166	4246095	3.90947e-05	5.16689e-05	207	5108736	4.05188e-05	299	6008895	4.97596e-05	381	8085658	4.71205e-05	4.57996e-05	978	26243290	3.72667e-05	1536	41928433	3.66339e-05	919	26578384	3.4577e-05	877	24021077	3.65096e-05	3.62468e-05
VNG_RS11345	20	1761716	1.13526e-05	11	1491755	7.37387e-06	18	1507763	1.19382e-05	1.02215e-05	58	8703930	6.66366e-06	89	10347910	8.60077e-06	115	11494140	1.00051e-05	8.42318e-06	69	8757572	7.8789e-06	82	12849093	6.38177e-06	66	11802609	5.59198e-06	29	4252121	6.82013e-06	38	4205396	9.03601e-06	31	4246095	7.30083e-06	7.16827e-06	47	5108736	9.19993e-06	43	6008895	7.15606e-06	59	8085658	7.29687e-06	7.88429e-06	233	26243290	8.87846e-06	347	41928433	8.27601e-06	190	26578384	7.14867e-06	178	24021077	7.41016e-06	7.92832e-06
VNG_RS11355	6	1761716	3.40577e-06	5	1491755	3.35176e-06	1	1507763	6.63234e-07	2.47359e-06	53	8703930	6.0892e-06	81	10347910	7.82767e-06	102	11494140	8.87409e-06	7.59699e-06	39	8757572	4.45329e-06	90	12849093	7.00439e-06	53	11802609	4.49053e-06	11	4252121	2.58694e-06	11	4205396	2.61569e-06	15	4246095	3.53266e-06	4.11392e-06	21	5108736	4.11061e-06	22	6008895	3.66124e-06	22	8085658	2.72087e-06	3.49757e-06	154	26243290	5.86817e-06	286	41928433	6.82115e-06	162	26578384	6.09518e-06	136	24021077	5.66169e-06	6.11155e-06
VNG_RS11415	289	1761716	0.000164045	272	1491755	0.000182336	316	1507763	0.000209582	0.000185321	1001	8703930	0.000115006	1204	10347910	0.000116352	1241	11494140	0.000107968	0.000113109	1264	8757572	0.000144332	1729	12849093	0.000134562	1406	11802609	0.000119126	581	4252121	0.000136638	583	4205396	0.000138631	647	4246095	0.000152375	0.000137611	735	5108736	0.000143871	941	6008895	0.000156601	1345	8085658	0.000166344	0.000155605	3400	26243290	0.000129557	5609	41928433	0.000133776	3559	26578384	0.000133906	3236	24021077	0.000134715	0.000132988
VNG_RS11420	144	1761716	8.17385e-05	115	1491755	7.70904e-05	267	1507763	0.000177084	0.000111971	903	8703930	0.000103746	957	10347910	9.24824e-05	939	11494140	8.16938e-05	9.26408e-05	1491	8757572	0.000170253	1362	12849093	0.000106	1579	11802609	0.000133784	407	4252121	9.57169e-05	410	4205396	9.74938e-05	689	4246095	0.000162267	0.000127586	500	5108736	9.78716e-05	584	6008895	9.71893e-05	1269	8085658	0.000156945	0.000117335	1517	26243290	5.78053e-05	2350	41928433	5.60479e-05	1469	26578384	5.52705e-05	1227	24021077	5.10801e-05	5.50509e-05
VNG_RS11425	545	1761716	0.000309357	350	1491755	0.000234623	360	1507763	0.000238764	0.000260915	705	8703930	8.09979e-05	738	10347910	7.13187e-05	690	11494140	6.00306e-05	7.07824e-05	990	8757572	0.000113045	1302	12849093	0.00010133	1065	11802609	9.02343e-05	845	4252121	0.000198724	692	4205396	0.00016455	693	4246095	0.000163209	0.000138516	922	5108736	0.000180475	904	6008895	0.000150444	1378	8085658	0.000170425	0.000167115	17732	26243290	0.000675677	29713	41928433	0.00070866	17799	26578384	0.00066968	15922	24021077	0.000662835	0.000679213
VNG_RS11430	159	1761716	9.02529e-05	122	1491755	8.17829e-05	96	1507763	6.36705e-05	7.85688e-05	225	8703930	2.58504e-05	249	10347910	2.40628e-05	251	11494140	2.18372e-05	2.39168e-05	459	8757572	5.24118e-05	737	12849093	5.73581e-05	490	11802609	4.15162e-05	350	4252121	8.23119e-05	316	4205396	7.51416e-05	263	4246095	6.19393e-05	6.17798e-05	451	5108736	8.82802e-05	445	6008895	7.40569e-05	545	8085658	6.74033e-05	7.65801e-05	2246	26243290	8.55838e-05	3045	41928433	7.26237e-05	2007	26578384	7.55125e-05	1949	24021077	8.11371e-05	7.87143e-05
VNG_RS11435	147	1761716	8.34414e-05	122	1491755	8.17829e-05	108	1507763	7.16293e-05	7.89512e-05	497	8703930	5.71006e-05	587	10347910	5.67264e-05	576	11494140	5.01125e-05	5.46465e-05	466	8757572	5.32111e-05	751	12849093	5.84477e-05	581	11802609	4.92264e-05	264	4252121	6.20867e-05	231	4205396	5.49294e-05	257	4246095	6.05262e-05	5.64046e-05	363	5108736	7.10548e-05	416	6008895	6.92307e-05	472	8085658	5.8375e-05	6.62201e-05	7389	26243290	0.000281558	12982	41928433	0.000309623	7597	26578384	0.000285834	7072	24021077	0.000294408	0.000292856
VNG_RS11440	509	1761716	0.000288923	405	1491755	0.000271492	407	1507763	0.000269936	0.000276784	2086	8703930	0.000239662	2473	10347910	0.000238985	3347	11494140	0.000291192	0.000256613	2303	8757572	0.000262972	3564	12849093	0.000277374	2949	11802609	0.00024986	1230	4252121	0.000289267	1210	4205396	0.000287726	1095	4246095	0.000257884	0.000270847	1512	5108736	0.000295964	1612	6008895	0.000268269	2050	8085658	0.000253535	0.000272589	10466	26243290	0.000398807	17569	41928433	0.000419024	11263	26578384	0.000423765	10488	24021077	0.000436617	0.000419553
VNG_RS11445	307	1761716	0.000174262	284	1491755	0.00019038	217	1507763	0.000143922	0.000169521	609	8703930	6.99684e-05	790	10347910	7.63439e-05	844	11494140	7.34287e-05	7.3247e-05	1652	8757572	0.000188637	2427	12849093	0.000188885	2023	11802609	0.000171403	755	4252121	0.000177558	666	4205396	0.000158368	718	4246095	0.000169097	0.000175658	1030	5108736	0.000201615	1147	6008895	0.000190884	1370	8085658	0.000169436	0.000187312	2727	26243290	0.000103912	4572	41928433	0.000109043	2840	26578384	0.000106854	2734	24021077	0.000113817	0.000108406
VNG_RS11450	1277	1761716	0.000724861	962	1491755	0.000644878	1132	1507763	0.000750781	0.00070684	4504	8703930	0.000517467	5539	10347910	0.000535277	6208	11494140	0.000540101	0.000530949	5755	8757572	0.000657146	7533	12849093	0.000586267	6111	11802609	0.000517767	2963	4252121	0.000696829	2985	4205396	0.000709802	2674	4246095	0.000629755	0.000632928	3705	5108736	0.000725228	4081	6008895	0.00067916	5610	8085658	0.000693821	0.000699403	14724	26243290	0.000561058	24366	41928433	0.000581133	14699	26578384	0.000553043	13634	24021077	0.000567585	0.000565705
VNG_RS11455	422	1761716	0.000239539	295	1491755	0.000197754	354	1507763	0.000234785	0.000224026	1432	8703930	0.000164523	1780	10347910	0.000172015	1788	11494140	0.000155558	0.000164032	2517	8757572	0.000287408	3576	12849093	0.000278308	2232	11802609	0.000189111	1199	4252121	0.000281977	1082	4205396	0.000257288	973	4246095	0.000229152	0.000253874	1333	5108736	0.000260926	1504	6008895	0.000250296	1982	8085658	0.000245125	0.000252116	3705	26243290	0.000141179	5141	41928433	0.000122614	3134	26578384	0.000117915	2647	24021077	0.000110195	0.000122976
VNG_RS11460	91	1761716	5.16542e-05	90	1491755	6.03316e-05	54	1507763	3.58146e-05	4.92668e-05	228	8703930	2.61951e-05	244	10347910	2.35796e-05	234	11494140	2.03582e-05	2.33776e-05	521	8757572	5.94914e-05	1047	12849093	8.14844e-05	593	11802609	5.02431e-05	269	4252121	6.32625e-05	304	4205396	7.22881e-05	184	4246095	4.33339e-05	6.16839e-05	296	5108736	5.794e-05	459	6008895	7.63868e-05	414	8085658	5.12018e-05	6.18428e-05	63566	26243290	0.00242218	101129	41928433	0.00241194	66223	26578384	0.00249161	57378	24021077	0.00238865	0.0024286
VNG_RS11465	42	1761716	2.38404e-05	58	1491755	3.88804e-05	38	1507763	2.52029e-05	2.93079e-05	190	8703930	2.18292e-05	234	10347910	2.26133e-05	223	11494140	1.94012e-05	2.12812e-05	343	8757572	3.91661e-05	696	12849093	5.41672e-05	362	11802609	3.06712e-05	146	4252121	3.43358e-05	176	4205396	4.1851e-05	104	4246095	2.44931e-05	3.74474e-05	155	5108736	3.03402e-05	257	6008895	4.27699e-05	263	8085658	3.25267e-05	3.52123e-05	38319	26243290	0.00146014	60283	41928433	0.00143776	39988	26578384	0.00150453	34504	24021077	0.00143641	0.00145971
VNG_RS11470	128	1761716	7.26564e-05	164	1491755	0.000109938	101	1507763	6.69867e-05	8.31936e-05	303	8703930	3.48119e-05	335	10347910	3.23737e-05	300	11494140	2.61003e-05	3.10953e-05	542	8757572	6.18893e-05	1040	12849093	8.09396e-05	683	11802609	5.78686e-05	282	4252121	6.63198e-05	367	4205396	8.72688e-05	286	4246095	6.7356e-05	7.02737e-05	336	5108736	6.57697e-05	494	6008895	8.22115e-05	445	8085658	5.50357e-05	6.76723e-05	59356	26243290	0.00226176	96791	41928433	0.00230848	60472	26578384	0.00227523	55039	24021077	0.00229128	0.00228419
VNG_RS11475	1582	1761716	0.000897988	1120	1491755	0.000750794	2302	1507763	0.00152677	0.00105852	13536	8703930	0.00155516	16921	10347910	0.00163521	14987	11494140	0.00130388	0.00149808	15985	8757572	0.00182528	10871	12849093	0.000846052	16925	11802609	0.001434	3095	4252121	0.000727872	2785	4205396	0.000662244	5654	4246095	0.00133158	0.00113784	3840	5108736	0.000751654	4102	6008895	0.000682655	11388	8085658	0.00140842	0.000947576	4953	26243290	0.000188734	7790	41928433	0.000185793	4901	26578384	0.000184398	4248	24021077	0.000176845	0.000183942
VNG_RS11480	237	1761716	0.000134528	250	1491755	0.000167588	330	1507763	0.000218867	0.000173661	1468	8703930	0.000168659	1851	10347910	0.000178877	1876	11494140	0.000163214	0.00017025	2007	8757572	0.000229173	1522	12849093	0.000118452	1993	11802609	0.000168861	704	4252121	0.000165564	620	4205396	0.00014743	1048	4246095	0.000246815	0.000179383	724	5108736	0.000141718	878	6008895	0.000146117	2115	8085658	0.000261574	0.000183136	1351	26243290	5.14798e-05	1909	41928433	4.553e-05	1217	26578384	4.57891e-05	1159	24021077	4.82493e-05	4.7762e-05
VNG_RS11485	4220	1761716	0.00239539	4336	1491755	0.00290664	3832	1507763	0.00254151	0.00261452	17910	8703930	0.00205769	18395	10347910	0.00177765	19614	11494140	0.00170643	0.00184726	19294	8757572	0.00220312	30108	12849093	0.0023432	22836	11802609	0.00193483	9809	4252121	0.00230685	12141	4205396	0.00288701	10650	4246095	0.00250819	0.00236386	11832	5108736	0.00231603	17104	6008895	0.00284645	20482	8085658	0.00253313	0.0025652	68401	26243290	0.00260642	104885	41928433	0.00250152	68324	26578384	0.00257066	60741	24021077	0.00252865	0.00255181
VNG_RS11490	718	1761716	0.000407557	690	1491755	0.000462542	607	1507763	0.000402583	0.000424228	3355	8703930	0.000385458	3762	10347910	0.000363552	3965	11494140	0.000344958	0.000364656	2899	8757572	0.000331028	3984	12849093	0.000310061	4260	11802609	0.000360937	1596	4252121	0.000375342	1711	4205396	0.000406858	1610	4246095	0.000379172	0.000360566	1880	5108736	0.000367997	2442	6008895	0.000406398	3071	8085658	0.000379808	0.000384734	5575	26243290	0.000212435	8643	41928433	0.000206137	5539	26578384	0.000208402	5067	24021077	0.00021094	0.000209479
VNG_RS11495	1478	1761716	0.000838955	1361	1491755	0.000912348	1397	1507763	0.000926538	0.000892614	8877	8703930	0.00101988	11706	10347910	0.00113124	15918	11494140	0.00138488	0.00117867	6384	8757572	0.000728969	8228	12849093	0.000640356	5388	11802609	0.000456509	3749	4252121	0.000881678	3516	4205396	0.000836069	3756	4246095	0.000884577	0.000738026	4179	5108736	0.000818011	4922	6008895	0.000819119	6717	8085658	0.00083073	0.00082262	35410	26243290	0.0013493	55301	41928433	0.00131894	33766	26578384	0.00127043	35996	24021077	0.00149852	0.0013593
VNG_RS11500	21	1761716	1.19202e-05	27	1491755	1.80995e-05	17	1507763	1.1275e-05	1.37649e-05	122	8703930	1.40167e-05	125	10347910	1.20797e-05	115	11494140	1.00051e-05	1.20338e-05	98	8757572	1.11903e-05	147	12849093	1.14405e-05	86	11802609	7.28652e-06	44	4252121	1.03478e-05	56	4205396	1.33162e-05	42	4246095	9.89144e-06	1.05788e-05	47	5108736	9.19993e-06	81	6008895	1.348e-05	83	8085658	1.02651e-05	1.09817e-05	713	26243290	2.71688e-05	1201	41928433	2.8644e-05	685	26578384	2.57728e-05	640	24021077	2.66433e-05	2.70572e-05
VNG_RS11505	6	1761716	3.40577e-06	5	1491755	3.35176e-06	4	1507763	2.65294e-06	3.13682e-06	18	8703930	2.06803e-06	24	10347910	2.31931e-06	31	11494140	2.69703e-06	2.36146e-06	17	8757572	1.94118e-06	29	12849093	2.25697e-06	38	11802609	3.21963e-06	10	4252121	2.35177e-06	11	4205396	2.61569e-06	8	4246095	1.88408e-06	2.37822e-06	13	5108736	2.54466e-06	13	6008895	2.16346e-06	15	8085658	1.85514e-06	2.18775e-06	170	26243290	6.47785e-06	279	41928433	6.6542e-06	194	26578384	7.29916e-06	140	24021077	5.82821e-06	6.56486e-06
VNG_RS11510	19	1761716	1.07849e-05	11	1491755	7.37387e-06	22	1507763	1.45912e-05	1.09167e-05	81	8703930	9.30614e-06	103	10347910	9.9537e-06	83	11494140	7.22107e-06	8.82697e-06	86	8757572	9.82007e-06	109	12849093	8.48309e-06	107	11802609	9.06579e-06	42	4252121	9.87742e-06	39	4205396	9.2738e-06	34	4246095	8.00736e-06	9.08792e-06	26	5108736	5.08932e-06	44	6008895	7.32248e-06	49	8085658	6.06011e-06	6.1573e-06	219	26243290	8.34499e-06	333	41928433	7.9421e-06	238	26578384	8.95465e-06	161	24021077	6.70245e-06	7.98605e-06
VNG_RS11515	23	1761716	1.30555e-05	24	1491755	1.60884e-05	31	1507763	2.05603e-05	1.6568e-05	137	8703930	1.574e-05	165	10347910	1.59452e-05	168	11494140	1.46161e-05	1.54338e-05	113	8757572	1.29031e-05	187	12849093	1.45536e-05	131	11802609	1.10992e-05	56	4252121	1.31699e-05	62	4205396	1.4743e-05	68	4246095	1.60147e-05	1.37472e-05	79	5108736	1.54637e-05	92	6008895	1.53106e-05	157	8085658	1.94171e-05	1.67305e-05	376	26243290	1.43275e-05	628	41928433	1.49779e-05	416	26578384	1.56518e-05	371	24021077	1.54448e-05	1.51005e-05
VNG_RS11520	22	1761716	1.24878e-05	14	1491755	9.38492e-06	11	1507763	7.29558e-06	9.72277e-06	38	8703930	4.36584e-06	45	10347910	4.3487e-06	37	11494140	3.21903e-06	3.97786e-06	33	8757572	3.76817e-06	84	12849093	6.53743e-06	49	11802609	4.15162e-06	22	4252121	5.17389e-06	27	4205396	6.42032e-06	20	4246095	4.71021e-06	5.12694e-06	39	5108736	7.63398e-06	50	6008895	8.321e-06	41	8085658	5.07071e-06	7.00856e-06	156	26243290	5.94438e-06	280	41928433	6.67805e-06	155	26578384	5.83181e-06	156	24021077	6.4943e-06	6.23713e-06
VNG_RS11525	17	1761716	9.64968e-06	16	1491755	1.07256e-05	7	1507763	4.64264e-06	8.33931e-06	35	8703930	4.02117e-06	60	10347910	5.79827e-06	52	11494140	4.52404e-06	4.78116e-06	53	8757572	6.05191e-06	91	12849093	7.08221e-06	55	11802609	4.65999e-06	63	4252121	1.48161e-05	52	4205396	1.23651e-05	36	4246095	8.47838e-06	8.90895e-06	60	5108736	1.17446e-05	60	6008895	9.9852e-06	51	8085658	6.30746e-06	9.34575e-06	268	26243290	1.02121e-05	376	41928433	8.96766e-06	284	26578384	1.06854e-05	264	24021077	1.09903e-05	1.02139e-05
VNG_RS11530	11	1761716	6.24391e-06	14	1491755	9.38492e-06	9	1507763	5.96911e-06	7.19931e-06	40	8703930	4.59563e-06	33	10347910	3.18905e-06	11	11494140	9.57009e-07	2.91389e-06	28	8757572	3.19723e-06	82	12849093	6.38177e-06	48	11802609	4.0669e-06	24	4252121	5.64424e-06	28	4205396	6.65811e-06	15	4246095	3.53266e-06	4.91349e-06	19	5108736	3.71912e-06	34	6008895	5.65828e-06	19	8085658	2.34984e-06	3.90908e-06	209	26243290	7.96394e-06	243	41928433	5.79559e-06	194	26578384	7.29916e-06	135	24021077	5.62006e-06	6.66969e-06
VNG_RS11535	91	1761716	5.16542e-05	63	1491755	4.22321e-05	79	1507763	5.23955e-05	4.87606e-05	342	8703930	3.92926e-05	406	10347910	3.9235e-05	309	11494140	2.68833e-05	3.51369e-05	342	8757572	3.90519e-05	493	12849093	3.83685e-05	365	11802609	3.09254e-05	192	4252121	4.51539e-05	251	4205396	5.96852e-05	189	4246095	4.45115e-05	4.29494e-05	202	5108736	3.95401e-05	285	6008895	4.74297e-05	344	8085658	4.25445e-05	4.31714e-05	908	26243290	3.45993e-05	1564	41928433	3.73017e-05	876	26578384	3.29591e-05	912	24021077	3.79667e-05	3.57067e-05
VNG_RS11540	202	1761716	0.000114661	146	1491755	9.78713e-05	147	1507763	9.74954e-05	0.000103343	616	8703930	7.07726e-05	684	10347910	6.61003e-05	482	11494140	4.19344e-05	5.96024e-05	449	8757572	5.12699e-05	559	12849093	4.3505e-05	457	11802609	3.87203e-05	319	4252121	7.50214e-05	308	4205396	7.32392e-05	321	4246095	7.55989e-05	5.95591e-05	380	5108736	7.43824e-05	407	6008895	6.77329e-05	570	8085658	7.04952e-05	7.08702e-05	526	26243290	2.00432e-05	1055	41928433	2.51619e-05	532	26578384	2.00163e-05	584	24021077	2.4312e-05	2.23833e-05
VNG_RS11550	152	1761716	8.62795e-05	142	1491755	9.51899e-05	179	1507763	0.000118719	0.000100063	1047	8703930	0.00012029	1296	10347910	0.000125243	1410	11494140	0.000122671	0.000122735	1197	8757572	0.000136682	1296	12849093	0.000100863	1303	11802609	0.000110399	379	4252121	8.9132e-05	375	4205396	8.91712e-05	533	4246095	0.000125527	0.000108629	448	5108736	8.76929e-05	598	6008895	9.95191e-05	998	8085658	0.000123428	0.000103547	2679	26243290	0.000102083	4449	41928433	0.000106109	2958	26578384	0.000111293	2636	24021077	0.000109737	0.000107306
VNG_RS11560	518	1761716	0.000294032	421	1491755	0.000282218	369	1507763	0.000244733	0.000273661	1758	8703930	0.000201978	2299	10347910	0.00022217	3449	11494140	0.000300066	0.000241405	2714	8757572	0.000309903	4748	12849093	0.00036952	3774	11802609	0.00031976	1503	4252121	0.000353471	1572	4205396	0.000373805	1160	4246095	0.000273192	0.000333275	1719	5108736	0.000336482	2137	6008895	0.000355639	2248	8085658	0.000278023	0.000323382	20589	26243290	0.000784543	33794	41928433	0.000805992	21351	26578384	0.000803322	18681	24021077	0.000777692	0.000792887
VNG_RS11565	255	1761716	0.000144745	217	1491755	0.000145466	158	1507763	0.000104791	0.000131667	621	8703930	7.13471e-05	783	10347910	7.56675e-05	901	11494140	7.83878e-05	7.51341e-05	879	8757572	0.00010037	1893	12849093	0.000147326	1350	11802609	0.000114381	656	4252121	0.000154276	626	4205396	0.000148856	431	4246095	0.000101505	0.000127786	724	5108736	0.000141718	827	6008895	0.000137629	822	8085658	0.000101661	0.000127003	6069	26243290	0.000231259	9077	41928433	0.000216488	5737	26578384	0.000215852	5378	24021077	0.000223887	0.000221871
VNG_RS11570	426	1761716	0.00024181	414	1491755	0.000277525	465	1507763	0.000308404	0.000275913	1400	8703930	0.000160847	1715	10347910	0.000165734	2402	11494140	0.000208976	0.000178519	2618	8757572	0.000298941	3872	12849093	0.000301344	3562	11802609	0.000301798	1148	4252121	0.000269983	1307	4205396	0.000310791	1247	4246095	0.000293682	0.00029609	1314	5108736	0.000257206	1900	6008895	0.000316198	2665	8085658	0.000329596	0.000301	8077	26243290	0.000307774	13280	41928433	0.00031673	8509	26578384	0.000320147	7892	24021077	0.000328545	0.000318299
VNG_RS11575	272	1761716	0.000154395	234	1491755	0.000156862	168	1507763	0.000111423	0.000140893	772	8703930	8.86956e-05	933	10347910	9.01631e-05	1174	11494140	0.000102139	9.36659e-05	852	8757572	9.72872e-05	1533	12849093	0.000119308	1213	11802609	0.000102774	619	4252121	0.000145574	542	4205396	0.000128882	417	4246095	9.82079e-05	0.000115339	635	5108736	0.000124297	773	6008895	0.000128643	845	8085658	0.000104506	0.000119149	6520	26243290	0.000248444	10641	41928433	0.00025379	6638	26578384	0.000249752	6179	24021077	0.000257232	0.000252305
VNG_RS11580	299	1761716	0.000169721	278	1491755	0.000186358	269	1507763	0.00017841	0.000178163	1571	8703930	0.000180493	1907	10347910	0.000184288	2272	11494140	0.000197666	0.000187483	1740	8757572	0.000198685	2490	12849093	0.000193788	1693	11802609	0.000143443	787	4252121	0.000185084	830	4205396	0.000197365	862	4246095	0.00020301	0.000186896	964	5108736	0.000188696	1199	6008895	0.000199538	1664	8085658	0.000205796	0.00019801	4624	26243290	0.000176197	7688	41928433	0.00018336	4837	26578384	0.00018199	4536	24021077	0.000188834	0.000182595
VNG_RS11590	83	1761716	4.71132e-05	91	1491755	6.1002e-05	114	1507763	7.56087e-05	6.12413e-05	930	8703930	0.000106848	940	10347910	9.08396e-05	970	11494140	8.43908e-05	9.40262e-05	698	8757572	7.97025e-05	796	12849093	6.19499e-05	699	11802609	5.92242e-05	183	4252121	4.30373e-05	236	4205396	5.61184e-05	385	4246095	9.06715e-05	6.51173e-05	231	5108736	4.52167e-05	395	6008895	6.57359e-05	716	8085658	8.85519e-05	6.65015e-05	627	26243290	2.38918e-05	1196	41928433	2.85248e-05	667	26578384	2.50956e-05	599	24021077	2.49364e-05	2.56122e-05
VNG_RS11595	90	1761716	5.10866e-05	87	1491755	5.83206e-05	140	1507763	9.28528e-05	6.742e-05	465	8703930	5.34241e-05	454	10347910	4.38736e-05	506	11494140	4.40224e-05	4.71067e-05	318	8757572	3.63114e-05	365	12849093	2.84067e-05	332	11802609	2.81294e-05	160	4252121	3.76283e-05	155	4205396	3.68574e-05	255	4246095	6.00552e-05	3.78981e-05	148	5108736	2.897e-05	220	6008895	3.66124e-05	402	8085658	4.97177e-05	3.84333e-05	492	26243290	1.87476e-05	695	41928433	1.65759e-05	424	26578384	1.59528e-05	301	24021077	1.25307e-05	1.59517e-05
VNG_RS11600	421	1761716	0.000238972	298	1491755	0.000199765	719	1507763	0.000476865	0.000305201	2896	8703930	0.000332723	4031	10347910	0.000389547	3916	11494140	0.000340695	0.000354322	4154	8757572	0.000474332	2413	12849093	0.000187795	4949	11802609	0.000419314	1259	4252121	0.000296088	945	4205396	0.000224711	2138	4246095	0.000503521	0.00035096	1400	5108736	0.00027404	1337	6008895	0.000222503	4267	8085658	0.000527725	0.000341423	11367	26243290	0.000433139	18476	41928433	0.000440656	11864	26578384	0.000446378	10174	24021077	0.000423545	0.000435929
VNG_RS11610	2216	1761716	0.00125786	1547	1491755	0.00103703	2516	1507763	0.0016687	0.0013212	26539	8703930	0.00304908	32697	10347910	0.00315977	30650	11494140	0.00266658	0.00295848	14618	8757572	0.00166918	12867	12849093	0.00100139	22965	11802609	0.00194576	5422	4252121	0.00127513	4494	4205396	0.00106863	7355	4246095	0.00173218	0.00144871	6476	5108736	0.00126763	6567	6008895	0.00109288	14603	8085658	0.00180604	0.00138885	33433	26243290	0.00127396	52115	41928433	0.00124295	32836	26578384	0.00123544	29725	24021077	0.00123745	0.00124745
VNG_RS11615	5370	1761716	0.00304816	4648	1491755	0.00311579	4482	1507763	0.00297262	0.00304552	24282	8703930	0.00278977	28305	10347910	0.00273533	36827	11494140	0.00320398	0.0029097	26991	8757572	0.00308202	38660	12849093	0.00300877	43624	11802609	0.00369613	13080	4252121	0.00307611	13161	4205396	0.00312955	13265	4246095	0.00312405	0.00318611	16775	5108736	0.00328359	19934	6008895	0.00331742	25658	8085658	0.00317327	0.00325809	64299	26243290	0.00245011	105863	41928433	0.00252485	69925	26578384	0.0026309	62543	24021077	0.00260367	0.00255238
VNG_RS11640	233	1761716	0.000132257	218	1491755	0.000146137	124	1507763	8.2241e-05	0.000120212	411	8703930	4.722e-05	463	10347910	4.47433e-05	622	11494140	5.41145e-05	4.86926e-05	613	8757572	6.99966e-05	1094	12849093	8.51422e-05	760	11802609	6.43925e-05	475	4252121	0.000111709	509	4205396	0.000121035	347	4246095	8.17221e-05	8.89996e-05	593	5108736	0.000116076	673	6008895	0.000112001	652	8085658	8.06366e-05	0.000102904	2103	26243290	8.01348e-05	3586	41928433	8.55267e-05	2193	26578384	8.25107e-05	2196	24021077	9.14197e-05	8.4898e-05
VNG_RS11645	243	1761716	0.000137934	250	1491755	0.000167588	229	1507763	0.000151881	0.000152467	1132	8703930	0.000130056	1393	10347910	0.000134617	1420	11494140	0.000123541	0.000129405	952	8757572	0.000108706	1255	12849093	9.76723e-05	1284	11802609	0.00010879	534	4252121	0.000125584	565	4205396	0.000134351	546	4246095	0.000128589	0.000117282	580	5108736	0.000113531	759	6008895	0.000126313	974	8085658	0.00012046	0.000120101	1669	26243290	6.35972e-05	2780	41928433	6.63035e-05	1698	26578384	6.38865e-05	1668	24021077	6.9439e-05	6.58065e-05
VNG_RS11650	1119	1761716	0.000635176	1037	1491755	0.000695154	740	1507763	0.000490793	0.000607041	3381	8703930	0.000388445	3735	10347910	0.000360942	4727	11494140	0.000411253	0.00038688	3935	8757572	0.000449325	6792	12849093	0.000528598	5033	11802609	0.000426431	2424	4252121	0.000570068	2654	4205396	0.000631094	2055	4246095	0.000483974	0.000514915	2825	5108736	0.000552974	3774	6008895	0.000628069	3594	8085658	0.000444491	0.000541845	12357	26243290	0.000470863	20159	41928433	0.000480795	12212	26578384	0.000459471	11405	24021077	0.000474791	0.00047148
VNG_RS11655	239	1761716	0.000135663	262	1491755	0.000175632	190	1507763	0.000126014	0.00014577	980	8703930	0.000112593	1029	10347910	9.94404e-05	1002	11494140	8.71749e-05	9.9736e-05	963	8757572	0.000109962	1393	12849093	0.000108412	1257	11802609	0.000106502	554	4252121	0.000130288	532	4205396	0.000126504	500	4246095	0.000117755	0.000116571	580	5108736	0.000113531	729	6008895	0.00012132	913	8085658	0.000112916	0.000115922	3955	26243290	0.000150705	6253	41928433	0.000149135	3924	26578384	0.000147639	3511	24021077	0.000146163	0.000148411
VNG_RS11660	69	1761716	3.91664e-05	59	1491755	3.95507e-05	59	1507763	3.91308e-05	3.92826e-05	495	8703930	5.68709e-05	597	10347910	5.76928e-05	784	11494140	6.82087e-05	6.09241e-05	386	8757572	4.40761e-05	479	12849093	3.72789e-05	526	11802609	4.45664e-05	161	4252121	3.78635e-05	165	4205396	3.92353e-05	177	4246095	4.16854e-05	4.07843e-05	176	5108736	3.44508e-05	213	6008895	3.54474e-05	272	8085658	3.36398e-05	3.45127e-05	1702	26243290	6.48547e-05	2904	41928433	6.92609e-05	1928	26578384	7.25402e-05	1892	24021077	7.87642e-05	7.1355e-05
VNG_RS11675	136	1761716	7.71975e-05	146	1491755	9.78713e-05	114	1507763	7.56087e-05	8.35592e-05	711	8703930	8.16872e-05	843	10347910	8.14657e-05	1000	11494140	8.70009e-05	8.33846e-05	539	8757572	6.15467e-05	728	12849093	5.66577e-05	704	11802609	5.96478e-05	298	4252121	7.00827e-05	300	4205396	7.13369e-05	322	4246095	7.58344e-05	6.5851e-05	333	5108736	6.51825e-05	485	6008895	8.07137e-05	538	8085658	6.65376e-05	7.08112e-05	2262	26243290	8.61935e-05	3578	41928433	8.53359e-05	2188	26578384	8.23225e-05	2073	24021077	8.62992e-05	8.50378e-05
VNG_RS11680	84	1761716	4.76808e-05	60	1491755	4.02211e-05	76	1507763	5.04058e-05	4.61026e-05	461	8703930	5.29646e-05	554	10347910	5.35374e-05	854	11494140	7.42987e-05	6.02669e-05	346	8757572	3.95087e-05	548	12849093	4.26489e-05	407	11802609	3.44839e-05	170	4252121	3.998e-05	192	4205396	4.56556e-05	156	4246095	3.67396e-05	3.98361e-05	188	5108736	3.67997e-05	264	6008895	4.39349e-05	294	8085658	3.63607e-05	3.90318e-05	1357	26243290	5.17085e-05	2287	41928433	5.45453e-05	1413	26578384	5.31635e-05	1217	24021077	5.06638e-05	5.25203e-05
VNG_RS11685	0	1761716	0	0	1491755	0	0	1507763	0	0	0	8703930	0	0	10347910	0	0	11494140	0	0	0	8757572	0	1	12849093	7.78265e-08	0	11802609	0	0	4252121	0	0	4205396	0	0	4246095	0	1.29711e-08	1	5108736	1.95743e-07	0	6008895	0	0	8085658	0	6.52477e-08	7	26243290	2.66735e-07	3	41928433	7.15505e-08	5	26578384	1.88123e-07	6	24021077	2.49781e-07	1.94047e-07
VNG_RS11690	30	1761716	1.70289e-05	37	1491755	2.4803e-05	44	1507763	2.91823e-05	2.36714e-05	401	8703930	4.60711e-05	565	10347910	5.46004e-05	649	11494140	5.64636e-05	5.23784e-05	294	8757572	3.35709e-05	280	12849093	2.17914e-05	247	11802609	2.09276e-05	96	4252121	2.2577e-05	110	4205396	2.61569e-05	145	4246095	3.4149e-05	2.65288e-05	105	5108736	2.0553e-05	144	6008895	2.39645e-05	195	8085658	2.41168e-05	2.28781e-05	768	26243290	2.92646e-05	1134	41928433	2.70461e-05	712	26578384	2.67887e-05	665	24021077	2.7684e-05	2.76959e-05
VNG_RS11695	2	1761716	1.13526e-06	5	1491755	3.35176e-06	3	1507763	1.9897e-06	2.15891e-06	13	8703930	1.49358e-06	14	10347910	1.35293e-06	10	11494140	8.70009e-07	1.23884e-06	11	8757572	1.25606e-06	18	12849093	1.40088e-06	17	11802609	1.44036e-06	6	4252121	1.41106e-06	8	4205396	1.90232e-06	8	4246095	1.88408e-06	1.54913e-06	5	5108736	9.78716e-07	11	6008895	1.83062e-06	8	8085658	9.89406e-07	1.26625e-06	72	26243290	2.74356e-06	66	41928433	1.57411e-06	63	26578384	2.37035e-06	52	24021077	2.16477e-06	2.2132e-06
VNG_RS11700	12	1761716	6.81154e-06	6	1491755	4.02211e-06	8	1507763	5.30587e-06	5.37984e-06	7	8703930	8.04234e-07	11	10347910	1.06302e-06	8	11494140	6.96007e-07	8.54419e-07	46	8757572	5.2526e-06	57	12849093	4.43611e-06	28	11802609	2.37236e-06	30	4252121	7.0553e-06	34	4205396	8.08485e-06	25	4246095	5.88776e-06	5.51483e-06	35	5108736	6.85101e-06	47	6008895	7.82174e-06	41	8085658	5.07071e-06	6.58115e-06	103	26243290	3.92481e-06	149	41928433	3.55367e-06	90	26578384	3.38621e-06	117	24021077	4.87072e-06	3.93386e-06
VNG_RS11710	81	1761716	4.59779e-05	60	1491755	4.02211e-05	63	1507763	4.17838e-05	4.26609e-05	366	8703930	4.205e-05	424	10347910	4.09745e-05	357	11494140	3.10593e-05	3.80279e-05	366	8757572	4.17924e-05	477	12849093	3.71232e-05	605	11802609	5.12599e-05	208	4252121	4.89168e-05	194	4205396	4.61312e-05	203	4246095	4.78086e-05	4.55054e-05	201	5108736	3.93444e-05	275	6008895	4.57655e-05	348	8085658	4.30392e-05	4.27163e-05	768	26243290	2.92646e-05	1214	41928433	2.89541e-05	799	26578384	3.0062e-05	682	24021077	2.83917e-05	2.91681e-05
VNG_RS11715	249	1761716	0.000141339	173	1491755	0.000115971	171	1507763	0.000113413	0.000123574	683	8703930	7.84703e-05	771	10347910	7.45078e-05	678	11494140	5.89866e-05	7.06549e-05	1033	8757572	0.000117955	1294	12849093	0.000100707	1730	11802609	0.000146578	529	4252121	0.000124409	426	4205396	0.000101298	456	4246095	0.000107393	0.00011639	582	5108736	0.000113923	659	6008895	0.000109671	881	8085658	0.000108958	0.000110851	1794	26243290	6.83603e-05	2905	41928433	6.92847e-05	1866	26578384	7.02074e-05	1725	24021077	7.18119e-05	6.99161e-05
VNG_RS11720	7	1761716	3.9734e-06	7	1491755	4.69246e-06	4	1507763	2.65294e-06	3.77293e-06	3	8703930	3.44672e-07	5	10347910	4.83189e-07	3	11494140	2.61003e-07	3.62955e-07	0	8757572	0	8	12849093	6.22612e-07	10	11802609	8.4727e-07	10	4252121	2.35177e-06	6	4205396	1.42674e-06	8	4246095	1.88408e-06	1.18875e-06	5	5108736	9.78716e-07	12	6008895	1.99704e-06	9	8085658	1.11308e-06	1.36295e-06	22	26243290	8.3831e-07	55	41928433	1.31176e-06	12	26578384	4.51495e-07	27	24021077	1.12401e-06	9.31394e-07
VNG_RS11725	25	1761716	1.41907e-05	29	1491755	1.94402e-05	33	1507763	2.18867e-05	1.85059e-05	146	8703930	1.6774e-05	197	10347910	1.90377e-05	181	11494140	1.57472e-05	1.71863e-05	127	8757572	1.45017e-05	149	12849093	1.15961e-05	183	11802609	1.5505e-05	67	4252121	1.57568e-05	64	4205396	1.52185e-05	80	4246095	1.88408e-05	1.52365e-05	69	5108736	1.35063e-05	79	6008895	1.31472e-05	119	8085658	1.47174e-05	1.37903e-05	465	26243290	1.77188e-05	718	41928433	1.71244e-05	502	26578384	1.88875e-05	482	24021077	2.00657e-05	1.84491e-05
VNG_RS11730	112	1761716	6.35744e-05	111	1491755	7.4409e-05	74	1507763	4.90793e-05	6.23542e-05	13	8703930	1.49358e-06	19	10347910	1.83612e-06	13	11494140	1.13101e-06	1.4869e-06	92	8757572	1.05052e-05	135	12849093	1.05066e-05	93	11802609	7.87961e-06	150	4252121	3.52765e-05	139	4205396	3.30528e-05	122	4246095	2.87323e-05	2.09922e-05	148	5108736	2.897e-05	184	6008895	3.06213e-05	132	8085658	1.63252e-05	2.53055e-05	969	26243290	3.69237e-05	1274	41928433	3.03851e-05	998	26578384	3.75493e-05	852	24021077	3.54689e-05	3.50817e-05
VNG_RS11735	1	1761716	5.67628e-07	0	1491755	0	0	1507763	0	1.89209e-07	0	8703930	0	0	10347910	0	0	11494140	0	0	1	8757572	1.14187e-07	4	12849093	3.11306e-07	0	11802609	0	4	4252121	9.40707e-07	3	4205396	7.13369e-07	0	4246095	0	3.46595e-07	1	5108736	1.95743e-07	1	6008895	1.6642e-07	3	8085658	3.71027e-07	2.44397e-07	21	26243290	8.00205e-07	7	41928433	1.66951e-07	25	26578384	9.40614e-07	7	24021077	2.91411e-07	5.49795e-07
VNG_RS11745	2	1761716	1.13526e-06	4	1491755	2.68141e-06	6	1507763	3.97941e-06	2.59869e-06	36	8703930	4.13606e-06	47	10347910	4.54198e-06	54	11494140	4.69805e-06	4.4587e-06	63	8757572	7.19377e-06	63	12849093	4.90307e-06	59	11802609	4.99889e-06	47	4252121	1.10533e-05	22	4205396	5.23137e-06	56	4246095	1.31886e-05	7.7615e-06	33	5108736	6.45952e-06	41	6008895	6.82322e-06	84	8085658	1.03888e-05	7.8905e-06	159	26243290	6.05869e-06	281	41928433	6.7019e-06	166	26578384	6.24568e-06	201	24021077	8.36765e-06	6.84348e-06
VNG_RS11755	53	1761716	3.00843e-05	52	1491755	3.48583e-05	49	1507763	3.24985e-05	3.24804e-05	160	8703930	1.83825e-05	227	10347910	2.19368e-05	145	11494140	1.26151e-05	1.76448e-05	144	8757572	1.64429e-05	157	12849093	1.22188e-05	187	11802609	1.5844e-05	97	4252121	2.28121e-05	94	4205396	2.23522e-05	105	4246095	2.47286e-05	1.90664e-05	110	5108736	2.15317e-05	138	6008895	2.2966e-05	161	8085658	1.99118e-05	2.14698e-05	558	26243290	2.12626e-05	845	41928433	2.01534e-05	537	26578384	2.02044e-05	540	24021077	2.24803e-05	2.10252e-05
VNG_RS11760	55	1761716	3.12196e-05	54	1491755	3.6199e-05	49	1507763	3.24985e-05	3.33057e-05	177	8703930	2.03356e-05	298	10347910	2.87981e-05	193	11494140	1.67912e-05	2.1975e-05	166	8757572	1.8955e-05	247	12849093	1.92231e-05	262	11802609	2.21985e-05	95	4252121	2.23418e-05	94	4205396	2.23522e-05	109	4246095	2.56706e-05	2.17902e-05	129	5108736	2.52509e-05	133	6008895	2.21339e-05	169	8085658	2.09012e-05	2.2762e-05	334	26243290	1.27271e-05	566	41928433	1.34992e-05	348	26578384	1.30933e-05	318	24021077	1.32384e-05	1.31395e-05
VNG_RS11765	250	1761716	0.000141907	247	1491755	0.000165577	267	1507763	0.000177084	0.000161522	1219	8703930	0.000140052	1811	10347910	0.000175011	1247	11494140	0.00010849	0.000141184	925	8757572	0.000105623	1210	12849093	9.41701e-05	1050	11802609	8.89634e-05	491	4252121	0.000115472	579	4205396	0.00013768	542	4246095	0.000127647	0.000111593	536	5108736	0.000104918	735	6008895	0.000122319	948	8085658	0.000117245	0.000114827	2362	26243290	9.0004e-05	4112	41928433	9.80719e-05	2502	26578384	9.41366e-05	2428	24021077	0.000101078	9.58226e-05
VNG_RS11770	22	1761716	1.24878e-05	20	1491755	1.3407e-05	21	1507763	1.39279e-05	1.32743e-05	152	8703930	1.74634e-05	252	10347910	2.43527e-05	214	11494140	1.86182e-05	2.01448e-05	153	8757572	1.74706e-05	203	12849093	1.57988e-05	119	11802609	1.00825e-05	70	4252121	1.64624e-05	70	4205396	1.66453e-05	46	4246095	1.08335e-05	1.45488e-05	55	5108736	1.07659e-05	94	6008895	1.56435e-05	127	8085658	1.57068e-05	1.40387e-05	356	26243290	1.35654e-05	546	41928433	1.30222e-05	351	26578384	1.32062e-05	330	24021077	1.37379e-05	1.33829e-05
VNG_RS11775	298	1761716	0.000169153	211	1491755	0.000141444	227	1507763	0.000150554	0.000153717	973	8703930	0.000111789	1426	10347910	0.000137806	1121	11494140	9.7528e-05	0.000115707	1018	8757572	0.000116242	1382	12849093	0.000107556	1150	11802609	9.74361e-05	503	4252121	0.000118294	464	4205396	0.000110334	539	4246095	0.00012694	0.000112801	630	5108736	0.000123318	748	6008895	0.000124482	1016	8085658	0.000125655	0.000124485	2037	26243290	7.76198e-05	3480	41928433	8.29986e-05	2218	26578384	8.34513e-05	1881	24021077	7.83062e-05	8.0594e-05
VNG_RS11785	147	1761716	8.34414e-05	126	1491755	8.44643e-05	126	1507763	8.35675e-05	8.38244e-05	716	8703930	8.22617e-05	1174	10347910	0.000113453	1039	11494140	9.03939e-05	9.53695e-05	599	8757572	6.8398e-05	790	12849093	6.14829e-05	859	11802609	7.27805e-05	282	4252121	6.63198e-05	227	4205396	5.39783e-05	253	4246095	5.95842e-05	6.37573e-05	333	5108736	6.51825e-05	358	6008895	5.95783e-05	457	8085658	5.65198e-05	6.04269e-05	2604	26243290	9.92254e-05	4273	41928433	0.000101912	2483	26578384	9.34218e-05	2532	24021077	0.000105407	9.99916e-05
VNG_RS11800	2409	1761716	0.00136742	2162	1491755	0.0014493	1416	1507763	0.00093914	0.00125195	10110	8703930	0.00116154	17502	10347910	0.00169136	14883	11494140	0.00129483	0.00138258	5857	8757572	0.000668793	11460	12849093	0.000891892	5784	11802609	0.000490061	4444	4252121	0.00104513	4416	4205396	0.00105008	3133	4246095	0.000737854	0.000813967	4833	5108736	0.000946027	6095	6008895	0.00101433	5495	8085658	0.000679598	0.000879985	49221	26243290	0.00187557	80969	41928433	0.00193112	45723	26578384	0.00172031	37588	24021077	0.00156479	0.00177295
VNG_RS11805	86	1761716	4.8816e-05	75	1491755	5.02764e-05	57	1507763	3.78043e-05	4.56322e-05	296	8703930	3.40076e-05	528	10347910	5.10248e-05	505	11494140	4.39354e-05	4.29893e-05	279	8757572	3.18581e-05	573	12849093	4.45946e-05	273	11802609	2.31305e-05	174	4252121	4.09208e-05	182	4205396	4.32777e-05	152	4246095	3.57976e-05	3.65965e-05	207	5108736	4.05188e-05	292	6008895	4.85946e-05	259	8085658	3.2032e-05	4.03818e-05	1468	26243290	5.59381e-05	2249	41928433	5.3639e-05	1508	26578384	5.67378e-05	1307	24021077	5.44105e-05	5.51814e-05
VNG_RS11810	69	1761716	3.91664e-05	65	1491755	4.35728e-05	73	1507763	4.84161e-05	4.37184e-05	324	8703930	3.72246e-05	423	10347910	4.08778e-05	374	11494140	3.25383e-05	3.68802e-05	359	8757572	4.09931e-05	347	12849093	2.70058e-05	621	11802609	5.26155e-05	169	4252121	3.97449e-05	144	4205396	3.42417e-05	199	4246095	4.68666e-05	4.02446e-05	161	5108736	3.15146e-05	215	6008895	3.57803e-05	343	8085658	4.24208e-05	3.65719e-05	549	26243290	2.09196e-05	909	41928433	2.16798e-05	553	26578384	2.08064e-05	505	24021077	2.10232e-05	2.11073e-05
VNG_RS11815	14	1761716	7.9468e-06	7	1491755	4.69246e-06	7	1507763	4.64264e-06	5.76063e-06	14	8703930	1.60847e-06	37	10347910	3.5756e-06	22	11494140	1.91402e-06	2.36603e-06	31	8757572	3.53979e-06	44	12849093	3.42437e-06	21	11802609	1.77927e-06	15	4252121	3.52765e-06	16	4205396	3.80464e-06	11	4246095	2.59062e-06	3.11106e-06	28	5108736	5.48081e-06	20	6008895	3.3284e-06	22	8085658	2.72087e-06	3.84336e-06	96	26243290	3.65808e-06	163	41928433	3.88758e-06	124	26578384	4.66545e-06	87	24021077	3.62182e-06	3.95823e-06
VNG_RS11830	470	1761716	0.000266785	396	1491755	0.000265459	350	1507763	0.000232132	0.000254792	1216	8703930	0.000139707	1734	10347910	0.00016757	1399	11494140	0.000121714	0.000142997	1814	8757572	0.000207135	3125	12849093	0.000243208	1860	11802609	0.000157592	1086	4252121	0.000255402	1205	4205396	0.000286537	1019	4246095	0.000239985	0.000231643	1454	5108736	0.000284611	1670	6008895	0.000277921	1754	8085658	0.000216927	0.00025982	4944	26243290	0.000188391	8431	41928433	0.000201081	5089	26578384	0.000191471	4879	24021077	0.000203113	0.000196014
VNG_RS11835	53	1761716	3.00843e-05	49	1491755	3.28472e-05	58	1507763	3.84676e-05	3.37997e-05	333	8703930	3.82586e-05	502	10347910	4.85122e-05	504	11494140	4.38484e-05	4.35397e-05	217	8757572	2.47786e-05	291	12849093	2.26475e-05	374	11802609	3.16879e-05	93	4252121	2.18714e-05	137	4205396	3.25772e-05	103	4246095	2.42576e-05	2.63034e-05	139	5108736	2.72083e-05	174	6008895	2.89571e-05	203	8085658	2.51062e-05	2.70905e-05	441	26243290	1.68043e-05	741	41928433	1.7673e-05	516	26578384	1.94143e-05	412	24021077	1.71516e-05	1.77608e-05
VNG_RS11840	36	1761716	2.04346e-05	24	1491755	1.60884e-05	36	1507763	2.38764e-05	2.01332e-05	99	8703930	1.13742e-05	175	10347910	1.69116e-05	159	11494140	1.38331e-05	1.40396e-05	112	8757572	1.27889e-05	132	12849093	1.02731e-05	116	11802609	9.82834e-06	55	4252121	1.29347e-05	58	4205396	1.37918e-05	57	4246095	1.34241e-05	1.21735e-05	51	5108736	9.9829e-06	83	6008895	1.38129e-05	65	8085658	8.03893e-06	1.06116e-05	501	26243290	1.90906e-05	740	41928433	1.76491e-05	477	26578384	1.79469e-05	330	24021077	1.37379e-05	1.71061e-05
VNG_RS11845	33	1761716	1.87317e-05	43	1491755	2.88251e-05	57	1507763	3.78043e-05	2.84537e-05	387	8703930	4.44627e-05	536	10347910	5.17979e-05	492	11494140	4.28044e-05	4.6355e-05	252	8757572	2.87751e-05	253	12849093	1.96901e-05	301	11802609	2.55028e-05	82	4252121	1.92845e-05	98	4205396	2.33034e-05	154	4246095	3.62686e-05	2.54708e-05	85	5108736	1.66382e-05	149	6008895	2.47966e-05	235	8085658	2.90638e-05	2.34995e-05	401	26243290	1.52801e-05	695	41928433	1.65759e-05	425	26578384	1.59904e-05	395	24021077	1.64439e-05	1.60726e-05
VNG_RS11850	49	1761716	2.78138e-05	36	1491755	2.41326e-05	29	1507763	1.92338e-05	2.37267e-05	41	8703930	4.71052e-06	75	10347910	7.24784e-06	51	11494140	4.43704e-06	5.46513e-06	110	8757572	1.25606e-05	205	12849093	1.59544e-05	80	11802609	6.77816e-06	104	4252121	2.44584e-05	87	4205396	2.06877e-05	75	4246095	1.76633e-05	1.63504e-05	99	5108736	1.93786e-05	147	6008895	2.44637e-05	111	8085658	1.3728e-05	1.91901e-05	374	26243290	1.42513e-05	666	41928433	1.58842e-05	384	26578384	1.44478e-05	345	24021077	1.43624e-05	1.47364e-05
VNG_RS11855	23	1761716	1.30555e-05	9	1491755	6.03316e-06	16	1507763	1.06117e-05	9.90012e-06	41	8703930	4.71052e-06	92	10347910	8.89068e-06	63	11494140	5.48105e-06	6.36075e-06	77	8757572	8.79239e-06	90	12849093	7.00439e-06	113	11802609	9.57415e-06	52	4252121	1.22292e-05	48	4205396	1.14139e-05	42	4246095	9.89144e-06	9.81758e-06	56	5108736	1.09616e-05	65	6008895	1.08173e-05	79	8085658	9.77039e-06	1.05164e-05	200	26243290	7.621e-06	349	41928433	8.32371e-06	233	26578384	8.76652e-06	245	24021077	1.01994e-05	8.72765e-06
VNG_RS11860	32	1761716	1.81641e-05	39	1491755	2.61437e-05	25	1507763	1.65809e-05	2.02962e-05	109	8703930	1.25231e-05	189	10347910	1.82646e-05	176	11494140	1.53122e-05	1.53666e-05	141	8757572	1.61004e-05	195	12849093	1.51762e-05	169	11802609	1.43189e-05	99	4252121	2.32825e-05	89	4205396	2.11633e-05	85	4246095	2.00184e-05	1.83433e-05	110	5108736	2.15317e-05	129	6008895	2.14682e-05	139	8085658	1.71909e-05	2.00636e-05	281	26243290	1.07075e-05	466	41928433	1.11142e-05	316	26578384	1.18894e-05	290	24021077	1.20727e-05	1.14459e-05
VNG_RS11865	49	1761716	2.78138e-05	37	1491755	2.4803e-05	20	1507763	1.32647e-05	2.19605e-05	158	8703930	1.81527e-05	218	10347910	2.10671e-05	201	11494140	1.74872e-05	1.89023e-05	164	8757572	1.87267e-05	245	12849093	1.90675e-05	215	11802609	1.82163e-05	93	4252121	2.18714e-05	67	4205396	1.59319e-05	94	4246095	2.2138e-05	1.93253e-05	100	5108736	1.95743e-05	132	6008895	2.19674e-05	163	8085658	2.01592e-05	2.0567e-05	199	26243290	7.58289e-06	398	41928433	9.49237e-06	236	26578384	8.8794e-06	188	24021077	7.82646e-06	8.44528e-06
VNG_RS11875	561	1761716	0.00031844	656	1491755	0.00043975	399	1507763	0.00026463	0.00034094	1530	8703930	0.000175783	2017	10347910	0.000194919	1725	11494140	0.000150076	0.000173593	3030	8757572	0.000345986	6910	12849093	0.000537781	3479	11802609	0.000294765	1624	4252121	0.000381927	2045	4205396	0.00048628	1375	4246095	0.000323827	0.000395094	1830	5108736	0.00035821	2899	6008895	0.000482451	2755	8085658	0.000340727	0.000393796	4472	26243290	0.000170405	7259	41928433	0.000173128	4710	26578384	0.000177212	4289	24021077	0.000178552	0.000174824
VNG_RS11880	98	1761716	5.56276e-05	100	1491755	6.70351e-05	82	1507763	5.43852e-05	5.9016e-05	274	8703930	3.148e-05	323	10347910	3.1214e-05	241	11494140	2.09672e-05	2.78871e-05	535	8757572	6.109e-05	1249	12849093	9.72053e-05	658	11802609	5.57504e-05	250	4252121	5.87942e-05	300	4205396	7.13369e-05	238	4246095	5.60515e-05	6.67047e-05	301	5108736	5.89187e-05	447	6008895	7.43897e-05	447	8085658	5.52831e-05	6.28638e-05	583	26243290	2.22152e-05	961	41928433	2.292e-05	666	26578384	2.5058e-05	565	24021077	2.3521e-05	2.34285e-05
VNG_RS11885	53	1761716	3.00843e-05	54	1491755	3.6199e-05	51	1507763	3.38249e-05	3.33694e-05	290	8703930	3.33183e-05	451	10347910	4.35837e-05	451	11494140	3.92374e-05	3.87131e-05	372	8757572	4.24775e-05	438	12849093	3.4088e-05	458	11802609	3.8805e-05	98	4252121	2.30473e-05	152	4205396	3.6144e-05	150	4246095	3.53266e-05	3.49814e-05	132	5108736	2.58381e-05	209	6008895	3.47818e-05	270	8085658	3.33925e-05	3.13374e-05	512	26243290	1.95097e-05	756	41928433	1.80307e-05	491	26578384	1.84737e-05	457	24021077	1.9025e-05	1.87598e-05
VNG_RS11890	36	1761716	2.04346e-05	18	1491755	1.20663e-05	20	1507763	1.32647e-05	1.52552e-05	173	8703930	1.98761e-05	239	10347910	2.30965e-05	200	11494140	1.74002e-05	2.01242e-05	170	8757572	1.94118e-05	217	12849093	1.68884e-05	197	11802609	1.66912e-05	52	4252121	1.22292e-05	72	4205396	1.71209e-05	68	4246095	1.60147e-05	1.63927e-05	88	5108736	1.72254e-05	110	6008895	1.83062e-05	107	8085658	1.32333e-05	1.6255e-05	600	26243290	2.2863e-05	958	41928433	2.28485e-05	588	26578384	2.21232e-05	511	24021077	2.1273e-05	2.22769e-05
VNG_RS11895	64	1761716	3.63282e-05	46	1491755	3.08362e-05	37	1507763	2.45397e-05	3.0568e-05	143	8703930	1.64294e-05	196	10347910	1.8941e-05	121	11494140	1.05271e-05	1.52992e-05	104	8757572	1.18754e-05	100	12849093	7.78265e-06	93	11802609	7.87961e-06	69	4252121	1.62272e-05	48	4205396	1.14139e-05	43	4246095	1.0127e-05	1.08843e-05	76	5108736	1.48765e-05	69	6008895	1.1483e-05	114	8085658	1.4099e-05	1.34862e-05	316	26243290	1.20412e-05	486	41928433	1.15912e-05	310	26578384	1.16636e-05	258	24021077	1.07406e-05	1.15091e-05
VNG_RS11900	21	1761716	1.19202e-05	31	1491755	2.07809e-05	36	1507763	2.38764e-05	1.88592e-05	154	8703930	1.76932e-05	216	10347910	2.08738e-05	225	11494140	1.95752e-05	1.93807e-05	165	8757572	1.88408e-05	215	12849093	1.67327e-05	150	11802609	1.27091e-05	59	4252121	1.38754e-05	73	4205396	1.73587e-05	96	4246095	2.2609e-05	1.70209e-05	70	5108736	1.3702e-05	104	6008895	1.73077e-05	157	8085658	1.94171e-05	1.68089e-05	622	26243290	2.37013e-05	989	41928433	2.35878e-05	666	26578384	2.5058e-05	579	24021077	2.41038e-05	2.41127e-05
VNG_RS11910	0	1761716	0	0	1491755	0	0	1507763	0	0	0	8703930	0	0	10347910	0	0	11494140	0	0	0	8757572	0	0	12849093	0	0	11802609	0	0	4252121	0	0	4205396	0	0	4246095	0	0	0	5108736	0	0	6008895	0	0	8085658	0	0	0	26243290	0	0	41928433	0	0	26578384	0	0	24021077	0	0
VNG_RS11915	0	1761716	0	0	1491755	0	0	1507763	0	0	0	8703930	0	0	10347910	0	0	11494140	0	0	0	8757572	0	0	12849093	0	0	11802609	0	0	4252121	0	0	4205396	0	0	4246095	0	0	0	5108736	0	0	6008895	0	0	8085658	0	0	0	26243290	0	0	41928433	0	0	26578384	0	0	24021077	0	0
VNG_RS11920	0	1761716	0	0	1491755	0	0	1507763	0	0	0	8703930	0	0	10347910	0	0	11494140	0	0	0	8757572	0	0	12849093	0	0	11802609	0	0	4252121	0	0	4205396	0	0	4246095	0	0	0	5108736	0	0	6008895	0	0	8085658	0	0	0	26243290	0	0	41928433	0	0	26578384	0	0	24021077	0	0
VNG_RS11925	0	1761716	0	0	1491755	0	0	1507763	0	0	0	8703930	0	0	10347910	0	0	11494140	0	0	0	8757572	0	0	12849093	0	0	11802609	0	0	4252121	0	0	4205396	0	0	4246095	0	0	0	5108736	0	0	6008895	0	0	8085658	0	0	0	26243290	0	0	41928433	0	0	26578384	0	0	24021077	0	0
VNG_RS11930	0	1761716	0	0	1491755	0	0	1507763	0	0	0	8703930	0	0	10347910	0	0	11494140	0	0	0	8757572	0	0	12849093	0	0	11802609	0	0	4252121	0	0	4205396	0	0	4246095	0	0	0	5108736	0	0	6008895	0	0	8085658	0	0	0	26243290	0	0	41928433	0	0	26578384	0	0	24021077	0	0
VNG_RS11935	0	1761716	0	0	1491755	0	0	1507763	0	0	0	8703930	0	0	10347910	0	0	11494140	0	0	0	8757572	0	0	12849093	0	0	11802609	0	0	4252121	0	0	4205396	0	0	4246095	0	0	0	5108736	0	0	6008895	0	0	8085658	0	0	0	26243290	0	0	41928433	0	0	26578384	0	0	24021077	0	0
VNG_RS11940	0	1761716	0	0	1491755	0	0	1507763	0	0	0	8703930	0	0	10347910	0	0	11494140	0	0	0	8757572	0	0	12849093	0	0	11802609	0	0	4252121	0	0	4205396	0	0	4246095	0	0	0	5108736	0	0	6008895	0	0	8085658	0	0	0	26243290	0	0	41928433	0	0	26578384	0	0	24021077	0	0
VNG_RS11950	0	1761716	0	0	1491755	0	0	1507763	0	0	0	8703930	0	0	10347910	0	0	11494140	0	0	0	8757572	0	0	12849093	0	0	11802609	0	0	4252121	0	0	4205396	0	0	4246095	0	0	0	5108736	0	0	6008895	0	0	8085658	0	0	0	26243290	0	0	41928433	0	0	26578384	0	0	24021077	0	0
VNG_RS11955	0	1761716	0	0	1491755	0	0	1507763	0	0	0	8703930	0	0	10347910	0	0	11494140	0	0	0	8757572	0	0	12849093	0	0	11802609	0	0	4252121	0	0	4205396	0	0	4246095	0	0	0	5108736	0	0	6008895	0	0	8085658	0	0	0	26243290	0	0	41928433	0	0	26578384	0	0	24021077	0	0
VNG_RS11960	0	1761716	0	0	1491755	0	0	1507763	0	0	0	8703930	0	0	10347910	0	0	11494140	0	0	0	8757572	0	0	12849093	0	0	11802609	0	0	4252121	0	0	4205396	0	0	4246095	0	0	0	5108736	0	0	6008895	0	0	8085658	0	0	0	26243290	0	0	41928433	0	0	26578384	0	0	24021077	0	0
VNG_RS11965	0	1761716	0	0	1491755	0	0	1507763	0	0	0	8703930	0	0	10347910	0	0	11494140	0	0	0	8757572	0	0	12849093	0	0	11802609	0	0	4252121	0	0	4205396	0	0	4246095	0	0	0	5108736	0	0	6008895	0	0	8085658	0	0	0	26243290	0	0	41928433	0	0	26578384	0	0	24021077	0	0
VNG_RS11970	0	1761716	0	0	1491755	0	0	1507763	0	0	0	8703930	0	0	10347910	0	0	11494140	0	0	0	8757572	0	0	12849093	0	0	11802609	0	0	4252121	0	0	4205396	0	0	4246095	0	0	0	5108736	0	0	6008895	0	0	8085658	0	0	0	26243290	0	0	41928433	0	0	26578384	0	0	24021077	0	0
VNG_RS11975	0	1761716	0	0	1491755	0	0	1507763	0	0	0	8703930	0	0	10347910	0	0	11494140	0	0	0	8757572	0	0	12849093	0	0	11802609	0	0	4252121	0	0	4205396	0	0	4246095	0	0	0	5108736	0	0	6008895	0	0	8085658	0	0	0	26243290	0	0	41928433	0	0	26578384	0	0	24021077	0	0
VNG_RS11980	0	1761716	0	0	1491755	0	0	1507763	0	0	0	8703930	0	0	10347910	0	0	11494140	0	0	0	8757572	0	0	12849093	0	0	11802609	0	0	4252121	0	0	4205396	0	0	4246095	0	0	0	5108736	0	0	6008895	0	0	8085658	0	0	0	26243290	0	0	41928433	0	0	26578384	0	0	24021077	0	0
VNG_RS11985	0	1761716	0	0	1491755	0	0	1507763	0	0	0	8703930	0	0	10347910	0	0	11494140	0	0	0	8757572	0	0	12849093	0	0	11802609	0	0	4252121	0	0	4205396	0	0	4246095	0	0	0	5108736	0	0	6008895	0	0	8085658	0	0	0	26243290	0	0	41928433	0	0	26578384	0	0	24021077	0	0
VNG_RS11990	0	1761716	0	0	1491755	0	0	1507763	0	0	0	8703930	0	0	10347910	0	0	11494140	0	0	0	8757572	0	0	12849093	0	0	11802609	0	0	4252121	0	0	4205396	0	0	4246095	0	0	0	5108736	0	0	6008895	0	0	8085658	0	0	0	26243290	0	0	41928433	0	0	26578384	0	0	24021077	0	0
VNG_RS11995	0	1761716	0	0	1491755	0	0	1507763	0	0	0	8703930	0	0	10347910	0	0	11494140	0	0	0	8757572	0	0	12849093	0	0	11802609	0	0	4252121	0	0	4205396	0	0	4246095	0	0	0	5108736	0	0	6008895	0	0	8085658	0	0	0	26243290	0	0	41928433	0	0	26578384	0	0	24021077	0	0
VNG_RS12000	0	1761716	0	0	1491755	0	0	1507763	0	0	0	8703930	0	0	10347910	0	0	11494140	0	0	0	8757572	0	0	12849093	0	0	11802609	0	0	4252121	0	0	4205396	0	0	4246095	0	0	0	5108736	0	0	6008895	0	0	8085658	0	0	0	26243290	0	0	41928433	0	0	26578384	0	0	24021077	0	0
VNG_RS12010	0	1761716	0	0	1491755	0	0	1507763	0	0	0	8703930	0	0	10347910	0	0	11494140	0	0	0	8757572	0	0	12849093	0	0	11802609	0	0	4252121	0	0	4205396	0	0	4246095	0	0	0	5108736	0	0	6008895	0	0	8085658	0	0	0	26243290	0	0	41928433	0	0	26578384	0	0	24021077	0	0
VNG_RS12015	0	1761716	0	0	1491755	0	0	1507763	0	0	0	8703930	0	0	10347910	0	0	11494140	0	0	0	8757572	0	0	12849093	0	0	11802609	0	0	4252121	0	0	4205396	0	0	4246095	0	0	0	5108736	0	0	6008895	0	0	8085658	0	0	0	26243290	0	0	41928433	0	0	26578384	0	0	24021077	0	0
VNG_RS12020	0	1761716	0	0	1491755	0	0	1507763	0	0	0	8703930	0	0	10347910	0	0	11494140	0	0	0	8757572	0	0	12849093	0	0	11802609	0	0	4252121	0	0	4205396	0	0	4246095	0	0	0	5108736	0	0	6008895	0	0	8085658	0	0	0	26243290	0	0	41928433	0	0	26578384	0	0	24021077	0	0
VNG_RS12025	0	1761716	0	0	1491755	0	0	1507763	0	0	0	8703930	0	0	10347910	0	0	11494140	0	0	0	8757572	0	0	12849093	0	0	11802609	0	0	4252121	0	0	4205396	0	0	4246095	0	0	0	5108736	0	0	6008895	0	0	8085658	0	0	0	26243290	0	0	41928433	0	0	26578384	0	0	24021077	0	0
VNG_RS12030	0	1761716	0	0	1491755	0	0	1507763	0	0	0	8703930	0	0	10347910	0	0	11494140	0	0	0	8757572	0	0	12849093	0	0	11802609	0	0	4252121	0	0	4205396	0	0	4246095	0	0	0	5108736	0	0	6008895	0	0	8085658	0	0	0	26243290	0	0	41928433	0	0	26578384	0	0	24021077	0	0
VNG_RS12035	0	1761716	0	0	1491755	0	0	1507763	0	0	0	8703930	0	0	10347910	0	0	11494140	0	0	0	8757572	0	0	12849093	0	0	11802609	0	0	4252121	0	0	4205396	0	0	4246095	0	0	0	5108736	0	0	6008895	0	0	8085658	0	0	0	26243290	0	0	41928433	0	0	26578384	0	0	24021077	0	0
VNG_RS12040	0	1761716	0	0	1491755	0	0	1507763	0	0	0	8703930	0	0	10347910	0	0	11494140	0	0	0	8757572	0	0	12849093	0	0	11802609	0	0	4252121	0	0	4205396	0	0	4246095	0	0	0	5108736	0	0	6008895	0	0	8085658	0	0	0	26243290	0	0	41928433	0	0	26578384	0	0	24021077	0	0
VNG_RS12050	0	1761716	0	0	1491755	0	0	1507763	0	0	0	8703930	0	0	10347910	0	0	11494140	0	0	0	8757572	0	0	12849093	0	0	11802609	0	0	4252121	0	0	4205396	0	0	4246095	0	0	0	5108736	0	0	6008895	0	0	8085658	0	0	0	26243290	0	0	41928433	0	0	26578384	0	0	24021077	0	0
VNG_RS12070	0	1761716	0	0	1491755	0	0	1507763	0	0	0	8703930	0	0	10347910	0	0	11494140	0	0	0	8757572	0	0	12849093	0	0	11802609	0	0	4252121	0	0	4205396	0	0	4246095	0	0	0	5108736	0	0	6008895	0	0	8085658	0	0	0	26243290	0	0	41928433	0	0	26578384	0	0	24021077	0	0
VNG_RS12075	0	1761716	0	0	1491755	0	0	1507763	0	0	0	8703930	0	0	10347910	0	0	11494140	0	0	0	8757572	0	0	12849093	0	0	11802609	0	0	4252121	0	0	4205396	0	0	4246095	0	0	0	5108736	0	0	6008895	0	0	8085658	0	0	0	26243290	0	0	41928433	0	0	26578384	0	0	24021077	0	0
VNG_RS12080	0	1761716	0	0	1491755	0	0	1507763	0	0	0	8703930	0	0	10347910	0	0	11494140	0	0	0	8757572	0	0	12849093	0	0	11802609	0	0	4252121	0	0	4205396	0	0	4246095	0	0	0	5108736	0	0	6008895	0	0	8085658	0	0	0	26243290	0	0	41928433	0	0	26578384	0	0	24021077	0	0
VNG_RS12085	0	1761716	0	0	1491755	0	0	1507763	0	0	0	8703930	0	0	10347910	0	0	11494140	0	0	0	8757572	0	0	12849093	0	0	11802609	0	0	4252121	0	0	4205396	0	0	4246095	0	0	0	5108736	0	0	6008895	0	0	8085658	0	0	0	26243290	0	0	41928433	0	0	26578384	0	0	24021077	0	0
VNG_RS12090	0	1761716	0	0	1491755	0	0	1507763	0	0	0	8703930	0	0	10347910	0	0	11494140	0	0	0	8757572	0	0	12849093	0	0	11802609	0	0	4252121	0	0	4205396	0	0	4246095	0	0	0	5108736	0	0	6008895	0	0	8085658	0	0	0	26243290	0	0	41928433	0	0	26578384	0	0	24021077	0	0
VNG_RS12095	0	1761716	0	0	1491755	0	0	1507763	0	0	0	8703930	0	0	10347910	0	0	11494140	0	0	0	8757572	0	0	12849093	0	0	11802609	0	0	4252121	0	0	4205396	0	0	4246095	0	0	0	5108736	0	0	6008895	0	0	8085658	0	0	0	26243290	0	0	41928433	0	0	26578384	0	0	24021077	0	0
VNG_RS12100	0	1761716	0	0	1491755	0	0	1507763	0	0	0	8703930	0	0	10347910	0	0	11494140	0	0	0	8757572	0	0	12849093	0	0	11802609	0	0	4252121	0	0	4205396	0	0	4246095	0	0	0	5108736	0	0	6008895	0	0	8085658	0	0	0	26243290	0	0	41928433	0	0	26578384	0	0	24021077	0	0
VNG_RS12105	0	1761716	0	0	1491755	0	0	1507763	0	0	0	8703930	0	0	10347910	0	0	11494140	0	0	0	8757572	0	0	12849093	0	0	11802609	0	0	4252121	0	0	4205396	0	0	4246095	0	0	0	5108736	0	0	6008895	0	0	8085658	0	0	0	26243290	0	0	41928433	0	0	26578384	0	0	24021077	0	0
VNG_RS12110	0	1761716	0	0	1491755	0	0	1507763	0	0	0	8703930	0	0	10347910	0	0	11494140	0	0	0	8757572	0	0	12849093	0	0	11802609	0	0	4252121	0	0	4205396	0	0	4246095	0	0	0	5108736	0	0	6008895	0	0	8085658	0	0	0	26243290	0	0	41928433	0	0	26578384	0	0	24021077	0	0
VNG_RS12115	0	1761716	0	0	1491755	0	0	1507763	0	0	0	8703930	0	0	10347910	0	0	11494140	0	0	0	8757572	0	0	12849093	0	0	11802609	0	0	4252121	0	0	4205396	0	0	4246095	0	0	0	5108736	0	0	6008895	0	0	8085658	0	0	0	26243290	0	0	41928433	0	0	26578384	0	0	24021077	0	0
VNG_RS12120	0	1761716	0	0	1491755	0	0	1507763	0	0	0	8703930	0	0	10347910	0	0	11494140	0	0	0	8757572	0	0	12849093	0	0	11802609	0	0	4252121	0	0	4205396	0	0	4246095	0	0	0	5108736	0	0	6008895	0	0	8085658	0	0	0	26243290	0	0	41928433	0	0	26578384	0	0	24021077	0	0
VNG_RS12125	0	1761716	0	0	1491755	0	0	1507763	0	0	0	8703930	0	0	10347910	0	0	11494140	0	0	0	8757572	0	0	12849093	0	0	11802609	0	0	4252121	0	0	4205396	0	0	4246095	0	0	0	5108736	0	0	6008895	0	0	8085658	0	0	0	26243290	0	0	41928433	0	0	26578384	0	0	24021077	0	0
VNG_RS12130	0	1761716	0	0	1491755	0	0	1507763	0	0	0	8703930	0	0	10347910	0	0	11494140	0	0	0	8757572	0	0	12849093	0	0	11802609	0	0	4252121	0	0	4205396	0	0	4246095	0	0	0	5108736	0	0	6008895	0	0	8085658	0	0	0	26243290	0	0	41928433	0	0	26578384	0	0	24021077	0	0
VNG_RS12135	0	1761716	0	0	1491755	0	0	1507763	0	0	0	8703930	0	0	10347910	0	0	11494140	0	0	0	8757572	0	0	12849093	0	0	11802609	0	0	4252121	0	0	4205396	0	0	4246095	0	0	0	5108736	0	0	6008895	0	0	8085658	0	0	0	26243290	0	0	41928433	0	0	26578384	0	0	24021077	0	0
VNG_RS12140	0	1761716	0	0	1491755	0	0	1507763	0	0	0	8703930	0	0	10347910	0	0	11494140	0	0	0	8757572	0	0	12849093	0	0	11802609	0	0	4252121	0	0	4205396	0	0	4246095	0	0	0	5108736	0	0	6008895	0	0	8085658	0	0	0	26243290	0	0	41928433	0	0	26578384	0	0	24021077	0	0
VNG_RS12145	0	1761716	0	0	1491755	0	0	1507763	0	0	0	8703930	0	0	10347910	0	0	11494140	0	0	0	8757572	0	0	12849093	0	0	11802609	0	0	4252121	0	0	4205396	0	0	4246095	0	0	0	5108736	0	0	6008895	0	0	8085658	0	0	0	26243290	0	0	41928433	0	0	26578384	0	0	24021077	0	0
VNG_RS12150	0	1761716	0	0	1491755	0	0	1507763	0	0	0	8703930	0	0	10347910	0	0	11494140	0	0	0	8757572	0	0	12849093	0	0	11802609	0	0	4252121	0	0	4205396	0	0	4246095	0	0	0	5108736	0	0	6008895	0	0	8085658	0	0	0	26243290	0	0	41928433	0	0	26578384	0	0	24021077	0	0
VNG_RS12155	0	1761716	0	0	1491755	0	0	1507763	0	0	0	8703930	0	0	10347910	0	0	11494140	0	0	0	8757572	0	0	12849093	0	0	11802609	0	0	4252121	0	0	4205396	0	0	4246095	0	0	0	5108736	0	0	6008895	0	0	8085658	0	0	0	26243290	0	0	41928433	0	0	26578384	0	0	24021077	0	0
VNG_RS12160	0	1761716	0	0	1491755	0	0	1507763	0	0	0	8703930	0	0	10347910	0	0	11494140	0	0	0	8757572	0	0	12849093	0	0	11802609	0	0	4252121	0	0	4205396	0	0	4246095	0	0	0	5108736	0	0	6008895	0	0	8085658	0	0	0	26243290	0	0	41928433	0	0	26578384	0	0	24021077	0	0
VNG_RS12170	0	1761716	0	0	1491755	0	0	1507763	0	0	0	8703930	0	0	10347910	0	0	11494140	0	0	0	8757572	0	0	12849093	0	0	11802609	0	0	4252121	0	0	4205396	0	0	4246095	0	0	0	5108736	0	0	6008895	0	0	8085658	0	0	0	26243290	0	0	41928433	0	0	26578384	0	0	24021077	0	0
VNG_RS12185	0	1761716	0	0	1491755	0	0	1507763	0	0	0	8703930	0	0	10347910	0	0	11494140	0	0	0	8757572	0	0	12849093	0	0	11802609	0	0	4252121	0	0	4205396	0	0	4246095	0	0	0	5108736	0	0	6008895	0	0	8085658	0	0	0	26243290	0	0	41928433	0	0	26578384	0	0	24021077	0	0
VNG_RS12205	0	1761716	0	0	1491755	0	0	1507763	0	0	0	8703930	0	0	10347910	0	0	11494140	0	0	0	8757572	0	0	12849093	0	0	11802609	0	0	4252121	0	0	4205396	0	0	4246095	0	0	0	5108736	0	0	6008895	0	0	8085658	0	0	0	26243290	0	0	41928433	0	0	26578384	0	0	24021077	0	0
VNG_RS12210	0	1761716	0	0	1491755	0	0	1507763	0	0	0	8703930	0	0	10347910	0	0	11494140	0	0	0	8757572	0	0	12849093	0	0	11802609	0	0	4252121	0	0	4205396	0	0	4246095	0	0	0	5108736	0	0	6008895	0	0	8085658	0	0	0	26243290	0	0	41928433	0	0	26578384	0	0	24021077	0	0
VNG_RS12215	0	1761716	0	0	1491755	0	0	1507763	0	0	0	8703930	0	0	10347910	0	0	11494140	0	0	0	8757572	0	0	12849093	0	0	11802609	0	0	4252121	0	0	4205396	0	0	4246095	0	0	0	5108736	0	0	6008895	0	0	8085658	0	0	0	26243290	0	0	41928433	0	0	26578384	0	0	24021077	0	0
VNG_RS12220	0	1761716	0	0	1491755	0	0	1507763	0	0	0	8703930	0	0	10347910	0	0	11494140	0	0	0	8757572	0	0	12849093	0	0	11802609	0	0	4252121	0	0	4205396	0	0	4246095	0	0	0	5108736	0	0	6008895	0	0	8085658	0	0	0	26243290	0	0	41928433	0	0	26578384	0	0	24021077	0	0
VNG_RS12225	0	1761716	0	0	1491755	0	0	1507763	0	0	0	8703930	0	0	10347910	0	0	11494140	0	0	0	8757572	0	0	12849093	0	0	11802609	0	0	4252121	0	0	4205396	0	0	4246095	0	0	0	5108736	0	0	6008895	0	0	8085658	0	0	0	26243290	0	0	41928433	0	0	26578384	0	0	24021077	0	0
VNG_RS12260	0	1761716	0	0	1491755	0	0	1507763	0	0	0	8703930	0	0	10347910	0	0	11494140	0	0	0	8757572	0	0	12849093	0	0	11802609	0	0	4252121	0	0	4205396	0	0	4246095	0	0	0	5108736	0	0	6008895	0	0	8085658	0	0	0	26243290	0	0	41928433	0	0	26578384	0	0	24021077	0	0
VNG_RS12265	0	1761716	0	0	1491755	0	0	1507763	0	0	0	8703930	0	0	10347910	0	0	11494140	0	0	0	8757572	0	0	12849093	0	0	11802609	0	0	4252121	0	0	4205396	0	0	4246095	0	0	0	5108736	0	0	6008895	0	0	8085658	0	0	0	26243290	0	0	41928433	0	0	26578384	0	0	24021077	0	0
VNG_RS12270	0	1761716	0	0	1491755	0	0	1507763	0	0	0	8703930	0	0	10347910	0	0	11494140	0	0	0	8757572	0	0	12849093	0	0	11802609	0	0	4252121	0	0	4205396	0	0	4246095	0	0	0	5108736	0	0	6008895	0	0	8085658	0	0	0	26243290	0	0	41928433	0	0	26578384	0	0	24021077	0	0
VNG_RS12285	0	1761716	0	0	1491755	0	0	1507763	0	0	0	8703930	0	0	10347910	0	0	11494140	0	0	0	8757572	0	0	12849093	0	0	11802609	0	0	4252121	0	0	4205396	0	0	4246095	0	0	0	5108736	0	0	6008895	0	0	8085658	0	0	0	26243290	0	0	41928433	0	0	26578384	0	0	24021077	0	0
VNG_RS12340	0	1761716	0	0	1491755	0	0	1507763	0	0	0	8703930	0	0	10347910	0	0	11494140	0	0	0	8757572	0	0	12849093	0	0	11802609	0	0	4252121	0	0	4205396	0	0	4246095	0	0	0	5108736	0	0	6008895	0	0	8085658	0	0	0	26243290	0	0	41928433	0	0	26578384	0	0	24021077	0	0
VNG_RS12345	0	1761716	0	0	1491755	0	0	1507763	0	0	0	8703930	0	0	10347910	0	0	11494140	0	0	0	8757572	0	0	12849093	0	0	11802609	0	0	4252121	0	0	4205396	0	0	4246095	0	0	0	5108736	0	0	6008895	0	0	8085658	0	0	0	26243290	0	0	41928433	0	0	26578384	0	0	24021077	0	0
VNG_RS12350	0	1761716	0	0	1491755	0	0	1507763	0	0	0	8703930	0	0	10347910	0	0	11494140	0	0	0	8757572	0	0	12849093	0	0	11802609	0	0	4252121	0	0	4205396	0	0	4246095	0	0	0	5108736	0	0	6008895	0	0	8085658	0	0	0	26243290	0	0	41928433	0	0	26578384	0	0	24021077	0	0
VNG_RS12355	0	1761716	0	0	1491755	0	0	1507763	0	0	0	8703930	0	0	10347910	0	0	11494140	0	0	0	8757572	0	0	12849093	0	0	11802609	0	0	4252121	0	0	4205396	0	0	4246095	0	0	0	5108736	0	0	6008895	0	0	8085658	0	0	0	26243290	0	0	41928433	0	0	26578384	0	0	24021077	0	0
VNG_RS12360	0	1761716	0	0	1491755	0	0	1507763	0	0	0	8703930	0	0	10347910	0	0	11494140	0	0	0	8757572	0	0	12849093	0	0	11802609	0	0	4252121	0	0	4205396	0	0	4246095	0	0	0	5108736	0	0	6008895	0	0	8085658	0	0	0	26243290	0	0	41928433	0	0	26578384	0	0	24021077	0	0
VNG_RS12365	0	1761716	0	0	1491755	0	0	1507763	0	0	0	8703930	0	0	10347910	0	0	11494140	0	0	0	8757572	0	0	12849093	0	0	11802609	0	0	4252121	0	0	4205396	0	0	4246095	0	0	0	5108736	0	0	6008895	0	0	8085658	0	0	0	26243290	0	0	41928433	0	0	26578384	0	0	24021077	0	0
VNG_RS12370	0	1761716	0	0	1491755	0	0	1507763	0	0	0	8703930	0	0	10347910	0	0	11494140	0	0	0	8757572	0	0	12849093	0	0	11802609	0	0	4252121	0	0	4205396	0	0	4246095	0	0	0	5108736	0	0	6008895	0	0	8085658	0	0	0	26243290	0	0	41928433	0	0	26578384	0	0	24021077	0	0
VNG_RS12385	0	1761716	0	0	1491755	0	0	1507763	0	0	0	8703930	0	0	10347910	0	0	11494140	0	0	0	8757572	0	0	12849093	0	0	11802609	0	0	4252121	0	0	4205396	0	0	4246095	0	0	0	5108736	0	0	6008895	0	0	8085658	0	0	0	26243290	0	0	41928433	0	0	26578384	0	0	24021077	0	0
VNG_RS12395	0	1761716	0	0	1491755	0	0	1507763	0	0	0	8703930	0	0	10347910	0	0	11494140	0	0	0	8757572	0	0	12849093	0	0	11802609	0	0	4252121	0	0	4205396	0	0	4246095	0	0	0	5108736	0	0	6008895	0	0	8085658	0	0	0	26243290	0	0	41928433	0	0	26578384	0	0	24021077	0	0
VNG_RS12400	0	1761716	0	0	1491755	0	0	1507763	0	0	0	8703930	0	0	10347910	0	0	11494140	0	0	0	8757572	0	0	12849093	0	0	11802609	0	0	4252121	0	0	4205396	0	0	4246095	0	0	0	5108736	0	0	6008895	0	0	8085658	0	0	0	26243290	0	0	41928433	0	0	26578384	0	0	24021077	0	0
VNG_RS12405	0	1761716	0	0	1491755	0	0	1507763	0	0	0	8703930	0	0	10347910	0	0	11494140	0	0	0	8757572	0	0	12849093	0	0	11802609	0	0	4252121	0	0	4205396	0	0	4246095	0	0	0	5108736	0	0	6008895	0	0	8085658	0	0	0	26243290	0	0	41928433	0	0	26578384	0	0	24021077	0	0
VNG_RS12410	0	1761716	0	0	1491755	0	0	1507763	0	0	0	8703930	0	0	10347910	0	0	11494140	0	0	0	8757572	0	0	12849093	0	0	11802609	0	0	4252121	0	0	4205396	0	0	4246095	0	0	0	5108736	0	0	6008895	0	0	8085658	0	0	0	26243290	0	0	41928433	0	0	26578384	0	0	24021077	0	0
VNG_RS12415	0	1761716	0	0	1491755	0	0	1507763	0	0	0	8703930	0	0	10347910	0	0	11494140	0	0	0	8757572	0	0	12849093	0	0	11802609	0	0	4252121	0	0	4205396	0	0	4246095	0	0	0	5108736	0	0	6008895	0	0	8085658	0	0	0	26243290	0	0	41928433	0	0	26578384	0	0	24021077	0	0
VNG_RS12420	0	1761716	0	0	1491755	0	0	1507763	0	0	0	8703930	0	0	10347910	0	0	11494140	0	0	0	8757572	0	0	12849093	0	0	11802609	0	0	4252121	0	0	4205396	0	0	4246095	0	0	0	5108736	0	0	6008895	0	0	8085658	0	0	0	26243290	0	0	41928433	0	0	26578384	0	0	24021077	0	0
VNG_RS12425	0	1761716	0	0	1491755	0	0	1507763	0	0	0	8703930	0	0	10347910	0	0	11494140	0	0	0	8757572	0	0	12849093	0	0	11802609	0	0	4252121	0	0	4205396	0	0	4246095	0	0	0	5108736	0	0	6008895	0	0	8085658	0	0	0	26243290	0	0	41928433	0	0	26578384	0	0	24021077	0	0
VNG_RS12430	0	1761716	0	0	1491755	0	0	1507763	0	0	0	8703930	0	0	10347910	0	0	11494140	0	0	0	8757572	0	0	12849093	0	0	11802609	0	0	4252121	0	0	4205396	0	0	4246095	0	0	0	5108736	0	0	6008895	0	0	8085658	0	0	0	26243290	0	0	41928433	0	0	26578384	0	0	24021077	0	0
VNG_RS12435	0	1761716	0	0	1491755	0	0	1507763	0	0	0	8703930	0	0	10347910	0	0	11494140	0	0	0	8757572	0	0	12849093	0	0	11802609	0	0	4252121	0	0	4205396	0	0	4246095	0	0	0	5108736	0	0	6008895	0	0	8085658	0	0	0	26243290	0	0	41928433	0	0	26578384	0	0	24021077	0	0
VNG_RS12440	0	1761716	0	0	1491755	0	0	1507763	0	0	0	8703930	0	0	10347910	0	0	11494140	0	0	0	8757572	0	0	12849093	0	0	11802609	0	0	4252121	0	0	4205396	0	0	4246095	0	0	0	5108736	0	0	6008895	0	0	8085658	0	0	0	26243290	0	0	41928433	0	0	26578384	0	0	24021077	0	0
VNG_RS12445	0	1761716	0	0	1491755	0	0	1507763	0	0	0	8703930	0	0	10347910	0	0	11494140	0	0	0	8757572	0	0	12849093	0	0	11802609	0	0	4252121	0	0	4205396	0	0	4246095	0	0	0	5108736	0	0	6008895	0	0	8085658	0	0	0	26243290	0	0	41928433	0	0	26578384	0	0	24021077	0	0
VNG_RS12450	0	1761716	0	0	1491755	0	0	1507763	0	0	0	8703930	0	0	10347910	0	0	11494140	0	0	0	8757572	0	0	12849093	0	0	11802609	0	0	4252121	0	0	4205396	0	0	4246095	0	0	0	5108736	0	0	6008895	0	0	8085658	0	0	0	26243290	0	0	41928433	0	0	26578384	0	0	24021077	0	0
VNG_RS12455	0	1761716	0	0	1491755	0	0	1507763	0	0	0	8703930	0	0	10347910	0	0	11494140	0	0	0	8757572	0	0	12849093	0	0	11802609	0	0	4252121	0	0	4205396	0	0	4246095	0	0	0	5108736	0	0	6008895	0	0	8085658	0	0	0	26243290	0	0	41928433	0	0	26578384	0	0	24021077	0	0
VNG_RS12460	0	1761716	0	0	1491755	0	0	1507763	0	0	0	8703930	0	0	10347910	0	0	11494140	0	0	0	8757572	0	0	12849093	0	0	11802609	0	0	4252121	0	0	4205396	0	0	4246095	0	0	0	5108736	0	0	6008895	0	0	8085658	0	0	0	26243290	0	0	41928433	0	0	26578384	0	0	24021077	0	0
VNG_RS12465	0	1761716	0	0	1491755	0	0	1507763	0	0	0	8703930	0	0	10347910	0	0	11494140	0	0	0	8757572	0	0	12849093	0	0	11802609	0	0	4252121	0	0	4205396	0	0	4246095	0	0	0	5108736	0	0	6008895	0	0	8085658	0	0	0	26243290	0	0	41928433	0	0	26578384	0	0	24021077	0	0
VNG_RS12470	0	1761716	0	0	1491755	0	0	1507763	0	0	0	8703930	0	0	10347910	0	0	11494140	0	0	0	8757572	0	0	12849093	0	0	11802609	0	0	4252121	0	0	4205396	0	0	4246095	0	0	0	5108736	0	0	6008895	0	0	8085658	0	0	0	26243290	0	0	41928433	0	0	26578384	0	0	24021077	0	0
VNG_RS12475	0	1761716	0	0	1491755	0	0	1507763	0	0	0	8703930	0	0	10347910	0	0	11494140	0	0	0	8757572	0	0	12849093	0	0	11802609	0	0	4252121	0	0	4205396	0	0	4246095	0	0	0	5108736	0	0	6008895	0	0	8085658	0	0	0	26243290	0	0	41928433	0	0	26578384	0	0	24021077	0	0
VNG_RS12480	0	1761716	0	0	1491755	0	0	1507763	0	0	0	8703930	0	0	10347910	0	0	11494140	0	0	0	8757572	0	0	12849093	0	0	11802609	0	0	4252121	0	0	4205396	0	0	4246095	0	0	0	5108736	0	0	6008895	0	0	8085658	0	0	0	26243290	0	0	41928433	0	0	26578384	0	0	24021077	0	0
VNG_RS12485	0	1761716	0	0	1491755	0	0	1507763	0	0	0	8703930	0	0	10347910	0	0	11494140	0	0	0	8757572	0	0	12849093	0	0	11802609	0	0	4252121	0	0	4205396	0	0	4246095	0	0	0	5108736	0	0	6008895	0	0	8085658	0	0	0	26243290	0	0	41928433	0	0	26578384	0	0	24021077	0	0
VNG_RS12495	0	1761716	0	0	1491755	0	0	1507763	0	0	0	8703930	0	0	10347910	0	0	11494140	0	0	0	8757572	0	0	12849093	0	0	11802609	0	0	4252121	0	0	4205396	0	0	4246095	0	0	0	5108736	0	0	6008895	0	0	8085658	0	0	0	26243290	0	0	41928433	0	0	26578384	0	0	24021077	0	0
VNG_RS12500	0	1761716	0	0	1491755	0	0	1507763	0	0	0	8703930	0	0	10347910	0	0	11494140	0	0	0	8757572	0	0	12849093	0	0	11802609	0	0	4252121	0	0	4205396	0	0	4246095	0	0	0	5108736	0	0	6008895	0	0	8085658	0	0	0	26243290	0	0	41928433	0	0	26578384	0	0	24021077	0	0
VNG_RS12505	0	1761716	0	0	1491755	0	0	1507763	0	0	0	8703930	0	0	10347910	0	0	11494140	0	0	0	8757572	0	0	12849093	0	0	11802609	0	0	4252121	0	0	4205396	0	0	4246095	0	0	0	5108736	0	0	6008895	0	0	8085658	0	0	0	26243290	0	0	41928433	0	0	26578384	0	0	24021077	0	0
VNG_RS12515	0	1761716	0	0	1491755	0	0	1507763	0	0	0	8703930	0	0	10347910	0	0	11494140	0	0	0	8757572	0	0	12849093	0	0	11802609	0	0	4252121	0	0	4205396	0	0	4246095	0	0	0	5108736	0	0	6008895	0	0	8085658	0	0	0	26243290	0	0	41928433	0	0	26578384	0	0	24021077	0	0
VNG_RS12520	0	1761716	0	0	1491755	0	0	1507763	0	0	0	8703930	0	0	10347910	0	0	11494140	0	0	0	8757572	0	0	12849093	0	0	11802609	0	0	4252121	0	0	4205396	0	0	4246095	0	0	0	5108736	0	0	6008895	0	0	8085658	0	0	0	26243290	0	0	41928433	0	0	26578384	0	0	24021077	0	0
VNG_RS12525	0	1761716	0	0	1491755	0	0	1507763	0	0	0	8703930	0	0	10347910	0	0	11494140	0	0	0	8757572	0	0	12849093	0	0	11802609	0	0	4252121	0	0	4205396	0	0	4246095	0	0	0	5108736	0	0	6008895	0	0	8085658	0	0	0	26243290	0	0	41928433	0	0	26578384	0	0	24021077	0	0
VNG_RS12530	0	1761716	0	0	1491755	0	0	1507763	0	0	0	8703930	0	0	10347910	0	0	11494140	0	0	0	8757572	0	0	12849093	0	0	11802609	0	0	4252121	0	0	4205396	0	0	4246095	0	0	0	5108736	0	0	6008895	0	0	8085658	0	0	0	26243290	0	0	41928433	0	0	26578384	0	0	24021077	0	0
VNG_RS12535	0	1761716	0	0	1491755	0	0	1507763	0	0	0	8703930	0	0	10347910	0	0	11494140	0	0	0	8757572	0	0	12849093	0	0	11802609	0	0	4252121	0	0	4205396	0	0	4246095	0	0	0	5108736	0	0	6008895	0	0	8085658	0	0	0	26243290	0	0	41928433	0	0	26578384	0	0	24021077	0	0
VNG_RS12540	0	1761716	0	0	1491755	0	0	1507763	0	0	0	8703930	0	0	10347910	0	0	11494140	0	0	0	8757572	0	0	12849093	0	0	11802609	0	0	4252121	0	0	4205396	0	0	4246095	0	0	0	5108736	0	0	6008895	0	0	8085658	0	0	0	26243290	0	0	41928433	0	0	26578384	0	0	24021077	0	0
VNG_RS12545	0	1761716	0	0	1491755	0	0	1507763	0	0	0	8703930	0	0	10347910	0	0	11494140	0	0	0	8757572	0	0	12849093	0	0	11802609	0	0	4252121	0	0	4205396	0	0	4246095	0	0	0	5108736	0	0	6008895	0	0	8085658	0	0	0	26243290	0	0	41928433	0	0	26578384	0	0	24021077	0	0
VNG_RS12550	0	1761716	0	0	1491755	0	0	1507763	0	0	0	8703930	0	0	10347910	0	0	11494140	0	0	0	8757572	0	0	12849093	0	0	11802609	0	0	4252121	0	0	4205396	0	0	4246095	0	0	0	5108736	0	0	6008895	0	0	8085658	0	0	0	26243290	0	0	41928433	0	0	26578384	0	0	24021077	0	0
VNG_RS12560	0	1761716	0	0	1491755	0	0	1507763	0	0	0	8703930	0	0	10347910	0	0	11494140	0	0	0	8757572	0	0	12849093	0	0	11802609	0	0	4252121	0	0	4205396	0	0	4246095	0	0	0	5108736	0	0	6008895	0	0	8085658	0	0	0	26243290	0	0	41928433	0	0	26578384	0	0	24021077	0	0
VNG_RS12570	0	1761716	0	0	1491755	0	0	1507763	0	0	0	8703930	0	0	10347910	0	0	11494140	0	0	0	8757572	0	0	12849093	0	0	11802609	0	0	4252121	0	0	4205396	0	0	4246095	0	0	0	5108736	0	0	6008895	0	0	8085658	0	0	0	26243290	0	0	41928433	0	0	26578384	0	0	24021077	0	0
VNG_RS12575	0	1761716	0	0	1491755	0	0	1507763	0	0	0	8703930	0	0	10347910	0	0	11494140	0	0	0	8757572	0	0	12849093	0	0	11802609	0	0	4252121	0	0	4205396	0	0	4246095	0	0	0	5108736	0	0	6008895	0	0	8085658	0	0	0	26243290	0	0	41928433	0	0	26578384	0	0	24021077	0	0
VNG_RS12595	0	1761716	0	0	1491755	0	0	1507763	0	0	0	8703930	0	0	10347910	0	0	11494140	0	0	0	8757572	0	0	12849093	0	0	11802609	0	0	4252121	0	0	4205396	0	0	4246095	0	0	0	5108736	0	0	6008895	0	0	8085658	0	0	0	26243290	0	0	41928433	0	0	26578384	0	0	24021077	0	0
VNG_RS12600	0	1761716	0	0	1491755	0	0	1507763	0	0	0	8703930	0	0	10347910	0	0	11494140	0	0	0	8757572	0	0	12849093	0	0	11802609	0	0	4252121	0	0	4205396	0	0	4246095	0	0	0	5108736	0	0	6008895	0	0	8085658	0	0	0	26243290	0	0	41928433	0	0	26578384	0	0	24021077	0	0
VNG_RS12605	0	1761716	0	0	1491755	0	0	1507763	0	0	0	8703930	0	0	10347910	0	0	11494140	0	0	0	8757572	0	0	12849093	0	0	11802609	0	0	4252121	0	0	4205396	0	0	4246095	0	0	0	5108736	0	0	6008895	0	0	8085658	0	0	0	26243290	0	0	41928433	0	0	26578384	0	0	24021077	0	0
VNG_RS12610	0	1761716	0	0	1491755	0	0	1507763	0	0	0	8703930	0	0	10347910	0	0	11494140	0	0	0	8757572	0	0	12849093	0	0	11802609	0	0	4252121	0	0	4205396	0	0	4246095	0	0	0	5108736	0	0	6008895	0	0	8085658	0	0	0	26243290	0	0	41928433	0	0	26578384	0	0	24021077	0	0
VNG_RS12615	0	1761716	0	0	1491755	0	0	1507763	0	0	0	8703930	0	0	10347910	0	0	11494140	0	0	0	8757572	0	0	12849093	0	0	11802609	0	0	4252121	0	0	4205396	0	0	4246095	0	0	0	5108736	0	0	6008895	0	0	8085658	0	0	0	26243290	0	0	41928433	0	0	26578384	0	1	24021077	4.16301e-08	1.04075e-08
VNG_RS12625	0	1761716	0	0	1491755	0	0	1507763	0	0	0	8703930	0	0	10347910	0	0	11494140	0	0	0	8757572	0	0	12849093	0	0	11802609	0	0	4252121	0	0	4205396	0	0	4246095	0	0	0	5108736	0	0	6008895	0	0	8085658	0	0	0	26243290	0	0	41928433	0	0	26578384	0	0	24021077	0	0
VNG_RS12630	0	1761716	0	0	1491755	0	0	1507763	0	0	0	8703930	0	0	10347910	0	0	11494140	0	0	0	8757572	0	0	12849093	0	0	11802609	0	0	4252121	0	0	4205396	0	0	4246095	0	0	0	5108736	0	0	6008895	0	0	8085658	0	0	0	26243290	0	0	41928433	0	0	26578384	0	0	24021077	0	0
VNG_RS12635	0	1761716	0	0	1491755	0	0	1507763	0	0	0	8703930	0	0	10347910	0	0	11494140	0	0	0	8757572	0	0	12849093	0	0	11802609	0	0	4252121	0	0	4205396	0	0	4246095	0	0	0	5108736	0	0	6008895	0	0	8085658	0	0	0	26243290	0	0	41928433	0	0	26578384	0	0	24021077	0	0
VNG_RS12640	0	1761716	0	0	1491755	0	0	1507763	0	0	0	8703930	0	0	10347910	0	0	11494140	0	0	0	8757572	0	0	12849093	0	0	11802609	0	0	4252121	0	0	4205396	0	0	4246095	0	0	0	5108736	0	0	6008895	0	0	8085658	0	0	0	26243290	0	0	41928433	0	0	26578384	0	0	24021077	0	0
VNG_RS12645	0	1761716	0	0	1491755	0	0	1507763	0	0	0	8703930	0	0	10347910	0	0	11494140	0	0	0	8757572	0	0	12849093	0	0	11802609	0	0	4252121	0	0	4205396	0	0	4246095	0	0	0	5108736	0	0	6008895	0	0	8085658	0	0	0	26243290	0	0	41928433	0	0	26578384	0	0	24021077	0	0
VNG_RS12650	0	1761716	0	0	1491755	0	0	1507763	0	0	0	8703930	0	0	10347910	0	0	11494140	0	0	0	8757572	0	0	12849093	0	0	11802609	0	0	4252121	0	0	4205396	0	0	4246095	0	0	0	5108736	0	0	6008895	0	0	8085658	0	0	0	26243290	0	0	41928433	0	0	26578384	0	0	24021077	0	0
VNG_RS12655	0	1761716	0	0	1491755	0	0	1507763	0	0	0	8703930	0	0	10347910	0	0	11494140	0	0	0	8757572	0	0	12849093	0	0	11802609	0	0	4252121	0	0	4205396	0	0	4246095	0	0	0	5108736	0	0	6008895	0	0	8085658	0	0	0	26243290	0	0	41928433	0	0	26578384	0	0	24021077	0	0
VNG_RS12660	0	1761716	0	0	1491755	0	0	1507763	0	0	0	8703930	0	0	10347910	0	0	11494140	0	0	0	8757572	0	0	12849093	0	0	11802609	0	0	4252121	0	0	4205396	0	0	4246095	0	0	0	5108736	0	0	6008895	0	0	8085658	0	0	0	26243290	0	0	41928433	0	0	26578384	0	0	24021077	0	0
VNG_RS12665	0	1761716	0	0	1491755	0	0	1507763	0	0	0	8703930	0	0	10347910	0	0	11494140	0	0	0	8757572	0	0	12849093	0	0	11802609	0	0	4252121	0	0	4205396	0	0	4246095	0	0	0	5108736	0	0	6008895	0	0	8085658	0	0	0	26243290	0	0	41928433	0	0	26578384	0	0	24021077	0	0
VNG_RS12670	0	1761716	0	0	1491755	0	0	1507763	0	0	0	8703930	0	0	10347910	0	0	11494140	0	0	0	8757572	0	0	12849093	0	0	11802609	0	0	4252121	0	0	4205396	0	0	4246095	0	0	0	5108736	0	0	6008895	0	0	8085658	0	0	0	26243290	0	0	41928433	0	0	26578384	0	0	24021077	0	0
VNG_RS12675	0	1761716	0	0	1491755	0	0	1507763	0	0	0	8703930	0	0	10347910	0	0	11494140	0	0	0	8757572	0	0	12849093	0	0	11802609	0	0	4252121	0	0	4205396	0	0	4246095	0	0	0	5108736	0	0	6008895	0	0	8085658	0	0	0	26243290	0	0	41928433	0	0	26578384	0	0	24021077	0	0
VNG_RS12680	0	1761716	0	0	1491755	0	0	1507763	0	0	0	8703930	0	0	10347910	0	0	11494140	0	0	0	8757572	0	0	12849093	0	0	11802609	0	0	4252121	0	0	4205396	0	0	4246095	0	0	0	5108736	0	0	6008895	0	0	8085658	0	0	0	26243290	0	0	41928433	0	0	26578384	0	0	24021077	0	0
VNG_RS12685	0	1761716	0	0	1491755	0	0	1507763	0	0	0	8703930	0	0	10347910	0	0	11494140	0	0	0	8757572	0	0	12849093	0	0	11802609	0	0	4252121	0	0	4205396	0	0	4246095	0	0	0	5108736	0	0	6008895	0	0	8085658	0	0	0	26243290	0	0	41928433	0	0	26578384	0	0	24021077	0	0
VNG_RS12690	0	1761716	0	0	1491755	0	0	1507763	0	0	0	8703930	0	0	10347910	0	0	11494140	0	0	0	8757572	0	0	12849093	0	0	11802609	0	0	4252121	0	0	4205396	0	0	4246095	0	0	0	5108736	0	0	6008895	0	0	8085658	0	0	0	26243290	0	0	41928433	0	0	26578384	0	0	24021077	0	0
VNG_RS12695	0	1761716	0	0	1491755	0	0	1507763	0	0	0	8703930	0	0	10347910	0	0	11494140	0	0	0	8757572	0	0	12849093	0	0	11802609	0	0	4252121	0	0	4205396	0	0	4246095	0	0	0	5108736	0	0	6008895	0	0	8085658	0	0	0	26243290	0	0	41928433	0	0	26578384	0	0	24021077	0	0
VNG_RS12700	0	1761716	0	0	1491755	0	0	1507763	0	0	0	8703930	0	0	10347910	0	0	11494140	0	0	0	8757572	0	0	12849093	0	0	11802609	0	0	4252121	0	0	4205396	0	0	4246095	0	0	0	5108736	0	0	6008895	0	0	8085658	0	0	0	26243290	0	0	41928433	0	0	26578384	0	0	24021077	0	0
VNG_RS12705	0	1761716	0	0	1491755	0	0	1507763	0	0	0	8703930	0	0	10347910	0	0	11494140	0	0	0	8757572	0	0	12849093	0	0	11802609	0	0	4252121	0	0	4205396	0	0	4246095	0	0	0	5108736	0	0	6008895	0	0	8085658	0	0	0	26243290	0	0	41928433	0	0	26578384	0	0	24021077	0	0
VNG_RS12710	0	1761716	0	0	1491755	0	0	1507763	0	0	0	8703930	0	0	10347910	0	0	11494140	0	0	0	8757572	0	0	12849093	0	0	11802609	0	0	4252121	0	0	4205396	0	0	4246095	0	0	0	5108736	0	0	6008895	0	0	8085658	0	0	0	26243290	0	0	41928433	0	0	26578384	0	0	24021077	0	0
VNG_RS12720	0	1761716	0	0	1491755	0	0	1507763	0	0	0	8703930	0	0	10347910	0	0	11494140	0	0	0	8757572	0	0	12849093	0	0	11802609	0	0	4252121	0	0	4205396	0	0	4246095	0	0	0	5108736	0	0	6008895	0	0	8085658	0	0	0	26243290	0	0	41928433	0	0	26578384	0	0	24021077	0	0
VNG_RS12730	0	1761716	0	0	1491755	0	0	1507763	0	0	0	8703930	0	0	10347910	0	0	11494140	0	0	0	8757572	0	0	12849093	0	0	11802609	0	0	4252121	0	0	4205396	0	0	4246095	0	0	0	5108736	0	0	6008895	0	0	8085658	0	0	0	26243290	0	0	41928433	0	0	26578384	0	0	24021077	0	0
VNG_RS12735	0	1761716	0	0	1491755	0	0	1507763	0	0	0	8703930	0	0	10347910	0	0	11494140	0	0	0	8757572	0	0	12849093	0	0	11802609	0	0	4252121	0	0	4205396	0	0	4246095	0	0	0	5108736	0	1	6008895	1.6642e-07	0	8085658	0	5.54733e-08	1	26243290	3.8105e-08	0	41928433	0	0	26578384	0	1	24021077	4.16301e-08	1.99338e-08
VNG_RS12740	253	1761716	0.00014361	255	1491755	0.00017094	256	1507763	0.000169788	0.000161446	1637	8703930	0.000188076	1594	10347910	0.000154041	1846	11494140	0.000160604	0.000167573	1505	8757572	0.000171851	2183	12849093	0.000169895	2078	11802609	0.000176063	644	4252121	0.000151454	658	4205396	0.000156466	677	4246095	0.000159441	0.000164195	665	5108736	0.000130169	1005	6008895	0.000167252	1310	8085658	0.000162015	0.000153145	35057	26243290	0.00133585	56088	41928433	0.00133771	36360	26578384	0.00136803	32808	24021077	0.0013658	0.00135185
VNG_RS12745	160	1761716	9.08205e-05	71	1491755	4.75949e-05	143	1507763	9.48425e-05	7.77527e-05	558	8703930	6.4109e-05	698	10347910	6.74532e-05	723	11494140	6.29016e-05	6.48213e-05	848	8757572	9.68305e-05	530	12849093	4.1248e-05	505	11802609	4.27871e-05	345	4252121	8.1136e-05	209	4205396	4.96981e-05	413	4246095	9.72658e-05	6.81609e-05	371	5108736	7.26207e-05	303	6008895	5.04252e-05	684	8085658	8.45942e-05	6.92134e-05	1370	26243290	5.22038e-05	2213	41928433	5.27804e-05	1353	26578384	5.0906e-05	1203	24021077	5.0081e-05	5.14928e-05
VNG_RS12750	2749	1761716	0.00156041	1365	1491755	0.00091503	1318	1507763	0.000874143	0.00111653	8608	8703930	0.000988979	10852	10347910	0.00104871	11560	11494140	0.00100573	0.00101447	6663	8757572	0.000760827	7608	12849093	0.000592104	15623	11802609	0.00132369	4014	4252121	0.000943999	2355	4205396	0.000559995	2616	4246095	0.000616095	0.000799452	4762	5108736	0.000932129	2995	6008895	0.000498428	3860	8085658	0.000477388	0.000635982	166441	26243290	0.00634223	259627	41928433	0.00619215	160879	26578384	0.006053	150977	24021077	0.00628519	0.00621814
VNG_RS12755	612	1761716	0.000347389	406	1491755	0.000272163	512	1507763	0.000339576	0.000319709	2614	8703930	0.000300324	2913	10347910	0.000281506	1747	11494140	0.00015199	0.000244607	1502	8757572	0.000171509	1357	12849093	0.000105611	1727	11802609	0.000146324	1052	4252121	0.000247406	867	4205396	0.000206164	1086	4246095	0.000255764	0.000188796	1066	5108736	0.000208662	1086	6008895	0.000180732	1795	8085658	0.000221998	0.000203797	2001	26243290	7.62481e-05	2892	41928433	6.89747e-05	1880	26578384	7.07342e-05	1737	24021077	7.23115e-05	7.20671e-05
VNG_RS12760	147	1761716	8.34414e-05	108	1491755	7.23979e-05	96	1507763	6.36705e-05	7.31699e-05	305	8703930	3.50416e-05	373	10347910	3.60459e-05	245	11494140	2.13152e-05	3.08009e-05	317	8757572	3.61972e-05	616	12849093	4.79411e-05	410	11802609	3.47381e-05	248	4252121	5.83238e-05	233	4205396	5.5405e-05	177	4246095	4.16854e-05	4.57151e-05	277	5108736	5.42208e-05	342	6008895	5.69156e-05	372	8085658	4.60074e-05	5.23813e-05	931	26243290	3.54757e-05	1603	41928433	3.82318e-05	955	26578384	3.59315e-05	846	24021077	3.52191e-05	3.62145e-05
VNG_RS12765	358	1761716	0.000203211	205	1491755	0.000137422	319	1507763	0.000211572	0.000184068	1393	8703930	0.000160043	1440	10347910	0.000139159	1369	11494140	0.000119104	0.000139435	1123	8757572	0.000128232	935	12849093	7.27678e-05	846	11802609	7.16791e-05	754	4252121	0.000177323	470	4205396	0.000111761	685	4246095	0.000161325	0.000120515	832	5108736	0.000162858	549	6008895	9.13646e-05	1151	8085658	0.000142351	0.000132191	3743	26243290	0.000142627	5928	41928433	0.000141384	3919	26578384	0.000147451	3492	24021077	0.000145372	0.000144208
VNG_RS12770	4	1761716	2.27051e-06	0	1491755	0	10	1507763	6.63234e-06	2.96762e-06	10	8703930	1.14891e-06	20	10347910	1.93276e-06	11	11494140	9.57009e-07	1.34622e-06	15	8757572	1.7128e-06	2	12849093	1.55653e-07	1	11802609	8.4727e-08	6	4252121	1.41106e-06	1	4205396	2.3779e-07	13	4246095	3.06164e-06	1.11061e-06	3	5108736	5.87229e-07	3	6008895	4.9926e-07	24	8085658	2.96822e-06	1.35157e-06	189	26243290	7.20184e-06	37	41928433	8.82456e-07	156	26578384	5.86943e-06	25	24021077	1.04075e-06	3.74862e-06
VNG_RS12775	3	1761716	1.70289e-06	0	1491755	0	1	1507763	6.63234e-07	7.88706e-07	26	8703930	2.98716e-06	26	10347910	2.51258e-06	25	11494140	2.17502e-06	2.55825e-06	37	8757572	4.22492e-06	0	12849093	0	0	11802609	0	10	4252121	2.35177e-06	0	4205396	0	8	4246095	1.88408e-06	1.41013e-06	12	5108736	2.34892e-06	0	6008895	0	20	8085658	2.47352e-06	1.60748e-06	57	26243290	2.17198e-06	79	41928433	1.88416e-06	52	26578384	1.95648e-06	50	24021077	2.08151e-06	2.02353e-06
VNG_RS12780	15	1761716	8.51443e-06	0	1491755	0	18	1507763	1.19382e-05	6.81755e-06	90	8703930	1.03402e-05	93	10347910	8.98732e-06	77	11494140	6.69907e-06	8.67551e-06	80	8757572	9.13495e-06	5	12849093	3.89133e-07	2	11802609	1.69454e-07	35	4252121	8.23119e-06	0	4205396	0	45	4246095	1.0598e-05	4.75378e-06	46	5108736	9.00418e-06	0	6008895	0	80	8085658	9.89406e-06	6.29942e-06	237	26243290	9.03088e-06	403	41928433	9.61162e-06	250	26578384	9.40614e-06	204	24021077	8.49254e-06	9.13529e-06
VNG_RS12790	54	1761716	3.06519e-05	0	1491755	0	74	1507763	4.90793e-05	2.65771e-05	408	8703930	4.68754e-05	479	10347910	4.62895e-05	461	11494140	4.01074e-05	4.44241e-05	252	8757572	2.87751e-05	4	12849093	3.11306e-07	1	11802609	8.4727e-08	88	4252121	2.06956e-05	0	4205396	0	176	4246095	4.14498e-05	1.52194e-05	157	5108736	3.07317e-05	0	6008895	0	311	8085658	3.84632e-05	2.30649e-05	744	26243290	2.83501e-05	1293	41928433	3.08383e-05	782	26578384	2.94224e-05	767	24021077	3.19303e-05	3.01353e-05
VNG_RS12795	38	1761716	2.15699e-05	0	1491755	0	43	1507763	2.85191e-05	1.66963e-05	283	8703930	3.2514e-05	306	10347910	2.95712e-05	326	11494140	2.83623e-05	3.01492e-05	235	8757572	2.68339e-05	5	12849093	3.89133e-07	1	11802609	8.4727e-08	87	4252121	2.04604e-05	0	4205396	0	100	4246095	2.35511e-05	1.18865e-05	82	5108736	1.60509e-05	0	6008895	0	145	8085658	1.7933e-05	1.1328e-05	668	26243290	2.54541e-05	1038	41928433	2.47565e-05	662	26578384	2.49075e-05	607	24021077	2.52695e-05	2.50969e-05
VNG_RS12800	65	1761716	3.68958e-05	0	1491755	0	104	1507763	6.89764e-05	3.52907e-05	1085	8703930	0.000124656	999	10347910	9.65412e-05	1037	11494140	9.02199e-05	0.000103806	381	8757572	4.35052e-05	11	12849093	8.56092e-07	12	11802609	1.01672e-06	158	4252121	3.71579e-05	0	4205396	0	282	4246095	6.6414e-05	2.4825e-05	186	5108736	3.64082e-05	0	6008895	0	412	8085658	5.09544e-05	2.91209e-05	1105	26243290	4.2106e-05	1897	41928433	4.52438e-05	1100	26578384	4.1387e-05	1036	24021077	4.31288e-05	4.29664e-05
VNG_RS12805	38	1761716	2.15699e-05	0	1491755	0	52	1507763	3.44882e-05	1.8686e-05	189	8703930	2.17143e-05	225	10347910	2.17435e-05	194	11494140	1.68782e-05	2.0112e-05	211	8757572	2.40934e-05	5	12849093	3.89133e-07	3	11802609	2.54181e-07	97	4252121	2.28121e-05	0	4205396	0	128	4246095	3.01453e-05	1.2949e-05	95	5108736	1.85956e-05	0	6008895	0	215	8085658	2.65903e-05	1.5062e-05	460	26243290	1.75283e-05	691	41928433	1.64805e-05	470	26578384	1.76835e-05	432	24021077	1.79842e-05	1.74191e-05
VNG_RS12815	42	1761716	2.38404e-05	0	1491755	0	37	1507763	2.45397e-05	1.61267e-05	361	8703930	4.14755e-05	453	10347910	4.3777e-05	329	11494140	2.86233e-05	3.79586e-05	160	8757572	1.82699e-05	1	12849093	7.78265e-08	2	11802609	1.69454e-07	84	4252121	1.97548e-05	0	4205396	0	143	4246095	3.3678e-05	1.19917e-05	108	5108736	2.11403e-05	0	6008895	0	194	8085658	2.39931e-05	1.50445e-05	176	26243290	6.70648e-06	302	41928433	7.20275e-06	175	26578384	6.5843e-06	147	24021077	6.11963e-06	6.65329e-06
VNG_RS12825	13	1761716	7.37917e-06	12	1491755	8.04422e-06	14	1507763	9.28528e-06	8.23622e-06	56	8703930	6.43388e-06	55	10347910	5.31508e-06	38	11494140	3.30603e-06	5.01833e-06	108	8757572	1.23322e-05	39	12849093	3.03523e-06	21	11802609	1.77927e-06	46	4252121	1.08181e-05	35	4205396	8.32264e-06	55	4246095	1.29531e-05	8.20676e-06	44	5108736	8.6127e-06	26	6008895	4.32692e-06	103	8085658	1.27386e-05	8.55941e-06	354	26243290	1.34892e-05	595	41928433	1.41908e-05	401	26578384	1.50874e-05	489	24021077	2.03571e-05	1.57811e-05
VNG_RS12830	140	1761716	7.9468e-05	217	1491755	0.000145466	131	1507763	8.68837e-05	0.000103939	631	8703930	7.2496e-05	705	10347910	6.81297e-05	687	11494140	5.97696e-05	6.67984e-05	608	8757572	6.94256e-05	1262	12849093	9.8217e-05	899	11802609	7.61696e-05	299	4252121	7.03178e-05	543	4205396	0.00012912	330	4246095	7.77185e-05	8.68281e-05	320	5108736	6.26378e-05	726	6008895	0.000120821	636	8085658	7.86578e-05	8.73722e-05	1932	26243290	7.36188e-05	3341	41928433	7.96834e-05	2116	26578384	7.96136e-05	1876	24021077	7.80981e-05	7.77535e-05
VNG_RS12835	56	1761716	3.17872e-05	71	1491755	4.75949e-05	55	1507763	3.64779e-05	3.862e-05	262	8703930	3.01013e-05	269	10347910	2.59956e-05	298	11494140	2.59263e-05	2.73411e-05	385	8757572	4.3962e-05	563	12849093	4.38163e-05	441	11802609	3.73646e-05	140	4252121	3.29247e-05	184	4205396	4.37533e-05	152	4246095	3.57976e-05	3.96031e-05	144	5108736	2.8187e-05	299	6008895	4.97596e-05	294	8085658	3.63607e-05	3.81024e-05	704	26243290	2.68259e-05	1172	41928433	2.79524e-05	713	26578384	2.68263e-05	579	24021077	2.41038e-05	2.64271e-05
VNG_RS12840	10	1761716	5.67628e-06	11	1491755	7.37387e-06	6	1507763	3.97941e-06	5.67652e-06	49	8703930	5.62964e-06	55	10347910	5.31508e-06	68	11494140	5.91606e-06	5.62026e-06	120	8757572	1.37024e-05	222	12849093	1.72775e-05	169	11802609	1.43189e-05	29	4252121	6.82013e-06	45	4205396	1.07005e-05	35	4246095	8.24287e-06	1.18437e-05	32	5108736	6.26378e-06	57	6008895	9.48594e-06	73	8085658	9.02833e-06	8.25935e-06	169	26243290	6.43974e-06	238	41928433	5.67634e-06	171	26578384	6.4338e-06	114	24021077	4.74583e-06	5.82393e-06
VNG_RS12845	1	1761716	5.67628e-07	4	1491755	2.68141e-06	5	1507763	3.31617e-06	2.1884e-06	145	8703930	1.66591e-05	157	10347910	1.51721e-05	128	11494140	1.11361e-05	1.43225e-05	60	8757572	6.85121e-06	106	12849093	8.24961e-06	70	11802609	5.93089e-06	10	4252121	2.35177e-06	17	4205396	4.04243e-06	3	4246095	7.06532e-07	4.68874e-06	5	5108736	9.78716e-07	31	6008895	5.15902e-06	29	8085658	3.5866e-06	3.24144e-06	267	26243290	1.0174e-05	355	41928433	8.46681e-06	227	26578384	8.54078e-06	162	24021077	6.74408e-06	8.48142e-06
VNG_RS12850	4	1761716	2.27051e-06	12	1491755	8.04422e-06	9	1507763	5.96911e-06	5.42795e-06	160	8703930	1.83825e-05	182	10347910	1.75881e-05	146	11494140	1.27021e-05	1.62242e-05	79	8757572	9.02077e-06	96	12849093	7.47134e-06	127	11802609	1.07603e-05	17	4252121	3.998e-06	16	4205396	3.80464e-06	40	4246095	9.42042e-06	7.41258e-06	20	5108736	3.91486e-06	45	6008895	7.4889e-06	52	8085658	6.43114e-06	5.94497e-06	249	26243290	9.48814e-06	437	41928433	1.04225e-05	248	26578384	9.33089e-06	241	24021077	1.00329e-05	9.8186e-06
VNG_RS12855	116	1761716	6.58449e-05	134	1491755	8.98271e-05	113	1507763	7.49455e-05	7.68725e-05	564	8703930	6.47983e-05	550	10347910	5.31508e-05	484	11494140	4.21084e-05	5.33525e-05	638	8757572	7.28512e-05	776	12849093	6.03934e-05	774	11802609	6.55787e-05	218	4252121	5.12685e-05	328	4205396	7.7995e-05	303	4246095	7.13597e-05	6.65744e-05	233	5108736	4.56082e-05	487	6008895	8.10465e-05	605	8085658	7.48238e-05	6.71595e-05	2521	26243290	9.60627e-05	4255	41928433	0.000101482	2599	26578384	9.77862e-05	2299	24021077	9.57076e-05	9.77597e-05
VNG_RS12865	160	1761716	9.08205e-05	322	1491755	0.000215853	207	1507763	0.000137289	0.000147988	1076	8703930	0.000123622	1042	10347910	0.000100697	962	11494140	8.36948e-05	0.000102671	731	8757572	8.34706e-05	1073	12849093	8.35078e-05	995	11802609	8.43034e-05	276	4252121	6.49088e-05	675	4205396	0.000160508	472	4246095	0.000111161	9.79766e-05	366	5108736	7.1642e-05	824	6008895	0.00013713	895	8085658	0.00011069	0.000106487	2350	26243290	8.95467e-05	4121	41928433	9.82865e-05	2484	26578384	9.34594e-05	2497	24021077	0.00010395	9.63108e-05
VNG_RS12870	2	1761716	1.13526e-06	3	1491755	2.01105e-06	3	1507763	1.9897e-06	1.712e-06	10	8703930	1.14891e-06	14	10347910	1.35293e-06	12	11494140	1.04401e-06	1.18195e-06	8	8757572	9.13495e-07	19	12849093	1.4787e-06	20	11802609	1.69454e-06	4	4252121	9.40707e-07	10	4205396	2.3779e-06	4	4246095	9.42042e-07	1.39123e-06	4	5108736	7.82973e-07	7	6008895	1.16494e-06	10	8085658	1.23676e-06	1.06156e-06	41	26243290	1.5623e-06	74	41928433	1.76491e-06	47	26578384	1.76835e-06	29	24021077	1.20727e-06	1.57571e-06
VNG_RS12875	0	1761716	0	0	1491755	0	0	1507763	0	0	0	8703930	0	0	10347910	0	0	11494140	0	0	3	8757572	3.42561e-07	7	12849093	5.44786e-07	3	11802609	2.54181e-07	1	4252121	2.35177e-07	2	4205396	4.75579e-07	0	4246095	0	3.08714e-07	3	5108736	5.87229e-07	1	6008895	1.6642e-07	1	8085658	1.23676e-07	2.92442e-07	52	26243290	1.98146e-06	32	41928433	7.63205e-07	33	26578384	1.24161e-06	24	24021077	9.99123e-07	1.24635e-06
VNG_RS12880	435	1761716	0.000246918	516	1491755	0.000345901	285	1507763	0.000189022	0.000260614	957	8703930	0.00010995	1143	10347910	0.000110457	1048	11494140	9.11769e-05	0.000103861	1131	8757572	0.000129145	3298	12849093	0.000256672	1120	11802609	9.48943e-05	1012	4252121	0.000237999	1588	4205396	0.00037761	724	4246095	0.00017051	0.000211138	1051	5108736	0.000205726	1882	6008895	0.000313202	1113	8085658	0.000137651	0.00021886	11653	26243290	0.000444037	17702	41928433	0.000422196	11687	26578384	0.000439718	10766	24021077	0.00044819	0.000438535
VNG_RS12885	2	1761716	1.13526e-06	5	1491755	3.35176e-06	4	1507763	2.65294e-06	2.37998e-06	22	8703930	2.52759e-06	24	10347910	2.31931e-06	28	11494140	2.43602e-06	2.42764e-06	12	8757572	1.37024e-06	43	12849093	3.34654e-06	14	11802609	1.18618e-06	6	4252121	1.41106e-06	13	4205396	3.09127e-06	6	4246095	1.41306e-06	1.96973e-06	10	5108736	1.95743e-06	19	6008895	3.16198e-06	11	8085658	1.36043e-06	2.15995e-06	64	26243290	2.43872e-06	120	41928433	2.86202e-06	65	26578384	2.4456e-06	61	24021077	2.53944e-06	2.57144e-06
VNG_RS12890	3	1761716	1.70289e-06	6	1491755	4.02211e-06	0	1507763	0	1.90833e-06	10	8703930	1.14891e-06	13	10347910	1.25629e-06	7	11494140	6.09006e-07	1.00473e-06	6	8757572	6.85121e-07	14	12849093	1.08957e-06	9	11802609	7.62543e-07	0	4252121	0	2	4205396	4.75579e-07	1	4246095	2.35511e-07	5.41388e-07	5	5108736	9.78716e-07	6	6008895	9.9852e-07	5	8085658	6.18379e-07	8.65205e-07	26	26243290	9.90729e-07	41	41928433	9.77857e-07	27	26578384	1.01586e-06	23	24021077	9.57492e-07	9.85485e-07
VNG_RS12895	70	1761716	3.9734e-05	77	1491755	5.16171e-05	78	1507763	5.17323e-05	4.76944e-05	342	8703930	3.92926e-05	399	10347910	3.85585e-05	382	11494140	3.32343e-05	3.70285e-05	281	8757572	3.20865e-05	359	12849093	2.79397e-05	427	11802609	3.61784e-05	91	4252121	2.14011e-05	136	4205396	3.23394e-05	131	4246095	3.08519e-05	3.01328e-05	113	5108736	2.2119e-05	178	6008895	2.96228e-05	268	8085658	3.31451e-05	2.82956e-05	971	26243290	3.69999e-05	1644	41928433	3.92097e-05	881	26578384	3.31472e-05	788	24021077	3.28045e-05	3.55403e-05
VNG_RS12900	47	1761716	2.66785e-05	49	1491755	3.28472e-05	42	1507763	2.78558e-05	2.91272e-05	744	8703930	8.54786e-05	939	10347910	9.0743e-05	959	11494140	8.34338e-05	8.65518e-05	380	8757572	4.3391e-05	448	12849093	3.48663e-05	544	11802609	4.60915e-05	90	4252121	2.11659e-05	127	4205396	3.01993e-05	135	4246095	3.17939e-05	3.45847e-05	115	5108736	2.25105e-05	193	6008895	3.21191e-05	278	8085658	3.43819e-05	2.96705e-05	554	26243290	2.11102e-05	975	41928433	2.32539e-05	617	26578384	2.32144e-05	636	24021077	2.64767e-05	2.35138e-05
VNG_RS12905	48	1761716	2.72462e-05	69	1491755	4.62542e-05	50	1507763	3.31617e-05	3.5554e-05	568	8703930	6.52579e-05	574	10347910	5.54701e-05	564	11494140	4.90685e-05	5.65988e-05	327	8757572	3.73391e-05	580	12849093	4.51394e-05	485	11802609	4.10926e-05	131	4252121	3.08082e-05	177	4205396	4.20888e-05	160	4246095	3.76817e-05	3.9025e-05	110	5108736	2.15317e-05	234	6008895	3.89423e-05	239	8085658	2.95585e-05	3.00108e-05	1744	26243290	6.64551e-05	2431	41928433	5.79797e-05	1663	26578384	6.25696e-05	1537	24021077	6.39855e-05	6.27475e-05
VNG_RS12910	148	1761716	8.4009e-05	205	1491755	0.000137422	179	1507763	0.000118719	0.000113383	650	8703930	7.46789e-05	726	10347910	7.01591e-05	515	11494140	4.48054e-05	6.32145e-05	620	8757572	7.07959e-05	1035	12849093	8.05504e-05	858	11802609	7.26958e-05	263	4252121	6.18515e-05	508	4205396	0.000120797	354	4246095	8.33707e-05	8.16769e-05	303	5108736	5.93102e-05	646	6008895	0.000107507	682	8085658	8.43469e-05	8.37214e-05	2198	26243290	8.37547e-05	3485	41928433	8.31178e-05	2152	26578384	8.09681e-05	1745	24021077	7.26445e-05	8.01213e-05
VNG_RS12920	29	1761716	1.64612e-05	66	1491755	4.42432e-05	54	1507763	3.58146e-05	3.2173e-05	375	8703930	4.3084e-05	368	10347910	3.55627e-05	327	11494140	2.84493e-05	3.56987e-05	197	8757572	2.24948e-05	388	12849093	3.01967e-05	359	11802609	3.0417e-05	62	4252121	1.4581e-05	148	4205396	3.51929e-05	126	4246095	2.96743e-05	2.70928e-05	57	5108736	1.11574e-05	227	6008895	3.77773e-05	216	8085658	2.6714e-05	2.52162e-05	455	26243290	1.73378e-05	726	41928433	1.73152e-05	485	26578384	1.82479e-05	443	24021077	1.84421e-05	1.78358e-05
VNG_RS12925	0	1761716	0	0	1491755	0	0	1507763	0	0	0	8703930	0	0	10347910	0	0	11494140	0	0	0	8757572	0	0	12849093	0	0	11802609	0	0	4252121	0	0	4205396	0	0	4246095	0	0	0	5108736	0	0	6008895	0	0	8085658	0	0	0	26243290	0	0	41928433	0	0	26578384	0	0	24021077	0	0
VNG_RS12945	0	1761716	0	0	1491755	0	0	1507763	0	0	0	8703930	0	0	10347910	0	0	11494140	0	0	0	8757572	0	0	12849093	0	0	11802609	0	0	4252121	0	0	4205396	0	0	4246095	0	0	0	5108736	0	0	6008895	0	0	8085658	0	0	0	26243290	0	0	41928433	0	0	26578384	0	0	24021077	0	0
VNG_RS12950	0	1761716	0	0	1491755	0	0	1507763	0	0	0	8703930	0	0	10347910	0	0	11494140	0	0	0	8757572	0	0	12849093	0	0	11802609	0	0	4252121	0	0	4205396	0	0	4246095	0	0	0	5108736	0	0	6008895	0	0	8085658	0	0	0	26243290	0	0	41928433	0	0	26578384	0	0	24021077	0	0
VNG_RS12955	0	1761716	0	0	1491755	0	0	1507763	0	0	0	8703930	0	0	10347910	0	0	11494140	0	0	0	8757572	0	0	12849093	0	0	11802609	0	0	4252121	0	0	4205396	0	0	4246095	0	0	0	5108736	0	0	6008895	0	0	8085658	0	0	0	26243290	0	0	41928433	0	0	26578384	0	0	24021077	0	0
VNG_RS12960	0	1761716	0	0	1491755	0	0	1507763	0	0	0	8703930	0	0	10347910	0	0	11494140	0	0	0	8757572	0	0	12849093	0	0	11802609	0	0	4252121	0	0	4205396	0	0	4246095	0	0	0	5108736	0	0	6008895	0	0	8085658	0	0	0	26243290	0	0	41928433	0	0	26578384	0	0	24021077	0	0
VNG_RS12965	0	1761716	0	0	1491755	0	0	1507763	0	0	0	8703930	0	0	10347910	0	0	11494140	0	0	0	8757572	0	0	12849093	0	0	11802609	0	0	4252121	0	0	4205396	0	0	4246095	0	0	0	5108736	0	0	6008895	0	0	8085658	0	0	0	26243290	0	0	41928433	0	0	26578384	0	0	24021077	0	0
VNG_RS12970	0	1761716	0	0	1491755	0	0	1507763	0	0	0	8703930	0	0	10347910	0	0	11494140	0	0	0	8757572	0	0	12849093	0	0	11802609	0	0	4252121	0	0	4205396	0	0	4246095	0	0	0	5108736	0	0	6008895	0	0	8085658	0	0	0	26243290	0	0	41928433	0	0	26578384	0	0	24021077	0	0
VNG_RS12975	0	1761716	0	0	1491755	0	0	1507763	0	0	0	8703930	0	0	10347910	0	0	11494140	0	0	0	8757572	0	0	12849093	0	0	11802609	0	0	4252121	0	0	4205396	0	0	4246095	0	0	0	5108736	0	0	6008895	0	0	8085658	0	0	0	26243290	0	0	41928433	0	0	26578384	0	0	24021077	0	0
VNG_RS12980	0	1761716	0	0	1491755	0	0	1507763	0	0	0	8703930	0	0	10347910	0	0	11494140	0	0	0	8757572	0	0	12849093	0	0	11802609	0	0	4252121	0	0	4205396	0	0	4246095	0	0	0	5108736	0	0	6008895	0	0	8085658	0	0	0	26243290	0	0	41928433	0	0	26578384	0	0	24021077	0	0
VNG_RS12990	0	1761716	0	0	1491755	0	0	1507763	0	0	0	8703930	0	0	10347910	0	0	11494140	0	0	0	8757572	0	0	12849093	0	0	11802609	0	0	4252121	0	0	4205396	0	0	4246095	0	0	0	5108736	0	0	6008895	0	0	8085658	0	0	0	26243290	0	0	41928433	0	0	26578384	0	0	24021077	0	0
VNG_RS13010	0	1761716	0	0	1491755	0	0	1507763	0	0	0	8703930	0	0	10347910	0	0	11494140	0	0	0	8757572	0	0	12849093	0	0	11802609	0	0	4252121	0	0	4205396	0	0	4246095	0	0	0	5108736	0	0	6008895	0	0	8085658	0	0	0	26243290	0	0	41928433	0	0	26578384	0	0	24021077	0	0
VNG_RS13015	0	1761716	0	0	1491755	0	0	1507763	0	0	0	8703930	0	0	10347910	0	0	11494140	0	0	0	8757572	0	0	12849093	0	0	11802609	0	0	4252121	0	0	4205396	0	0	4246095	0	0	0	5108736	0	0	6008895	0	0	8085658	0	0	0	26243290	0	0	41928433	0	0	26578384	0	0	24021077	0	0
VNG_RS13020	0	1761716	0	0	1491755	0	0	1507763	0	0	0	8703930	0	0	10347910	0	0	11494140	0	0	0	8757572	0	0	12849093	0	0	11802609	0	0	4252121	0	0	4205396	0	0	4246095	0	0	0	5108736	0	0	6008895	0	0	8085658	0	0	0	26243290	0	0	41928433	0	0	26578384	0	0	24021077	0	0
VNG_RS13025	0	1761716	0	0	1491755	0	0	1507763	0	0	0	8703930	0	0	10347910	0	0	11494140	0	0	0	8757572	0	0	12849093	0	0	11802609	0	0	4252121	0	0	4205396	0	0	4246095	0	0	0	5108736	0	0	6008895	0	0	8085658	0	0	0	26243290	0	0	41928433	0	0	26578384	0	0	24021077	0	0
VNG_RS13030	0	1761716	0	0	1491755	0	0	1507763	0	0	0	8703930	0	0	10347910	0	0	11494140	0	0	0	8757572	0	0	12849093	0	0	11802609	0	0	4252121	0	0	4205396	0	0	4246095	0	0	0	5108736	0	0	6008895	0	0	8085658	0	0	0	26243290	0	0	41928433	0	0	26578384	0	0	24021077	0	0
VNG_RS13035	0	1761716	0	0	1491755	0	0	1507763	0	0	0	8703930	0	0	10347910	0	0	11494140	0	0	0	8757572	0	0	12849093	0	0	11802609	0	0	4252121	0	0	4205396	0	0	4246095	0	0	0	5108736	0	0	6008895	0	0	8085658	0	0	0	26243290	0	0	41928433	0	0	26578384	0	0	24021077	0	0
VNG_RS13040	0	1761716	0	0	1491755	0	0	1507763	0	0	0	8703930	0	0	10347910	0	0	11494140	0	0	0	8757572	0	0	12849093	0	0	11802609	0	0	4252121	0	0	4205396	0	0	4246095	0	0	0	5108736	0	0	6008895	0	0	8085658	0	0	0	26243290	0	0	41928433	0	0	26578384	0	0	24021077	0	0
VNG_RS13045	0	1761716	0	0	1491755	0	0	1507763	0	0	0	8703930	0	0	10347910	0	0	11494140	0	0	0	8757572	0	0	12849093	0	0	11802609	0	0	4252121	0	0	4205396	0	0	4246095	0	0	0	5108736	0	0	6008895	0	0	8085658	0	0	0	26243290	0	0	41928433	0	0	26578384	0	0	24021077	0	0
VNG_RS13050	0	1761716	0	0	1491755	0	0	1507763	0	0	0	8703930	0	0	10347910	0	0	11494140	0	0	0	8757572	0	0	12849093	0	0	11802609	0	0	4252121	0	0	4205396	0	0	4246095	0	0	0	5108736	0	0	6008895	0	0	8085658	0	0	0	26243290	0	0	41928433	0	0	26578384	0	0	24021077	0	0
VNG_RS13055	0	1761716	0	0	1491755	0	0	1507763	0	0	0	8703930	0	0	10347910	0	0	11494140	0	0	0	8757572	0	0	12849093	0	0	11802609	0	0	4252121	0	0	4205396	0	0	4246095	0	0	0	5108736	0	0	6008895	0	0	8085658	0	0	0	26243290	0	0	41928433	0	0	26578384	0	0	24021077	0	0
VNG_RS13060	0	1761716	0	0	1491755	0	0	1507763	0	0	0	8703930	0	0	10347910	0	0	11494140	0	0	0	8757572	0	0	12849093	0	0	11802609	0	0	4252121	0	0	4205396	0	0	4246095	0	0	0	5108736	0	0	6008895	0	0	8085658	0	0	0	26243290	0	0	41928433	0	0	26578384	0	0	24021077	0	0
VNG_RS13065	0	1761716	0	0	1491755	0	0	1507763	0	0	0	8703930	0	0	10347910	0	0	11494140	0	0	0	8757572	0	0	12849093	0	0	11802609	0	0	4252121	0	0	4205396	0	0	4246095	0	0	0	5108736	0	0	6008895	0	0	8085658	0	0	0	26243290	0	0	41928433	0	0	26578384	0	0	24021077	0	0
VNG_RS13070	0	1761716	0	0	1491755	0	0	1507763	0	0	0	8703930	0	0	10347910	0	0	11494140	0	0	0	8757572	0	0	12849093	0	0	11802609	0	0	4252121	0	0	4205396	0	0	4246095	0	0	0	5108736	0	0	6008895	0	0	8085658	0	0	0	26243290	0	0	41928433	0	0	26578384	0	0	24021077	0	0
VNG_RS13075	0	1761716	0	0	1491755	0	0	1507763	0	0	0	8703930	0	0	10347910	0	0	11494140	0	0	0	8757572	0	0	12849093	0	0	11802609	0	0	4252121	0	0	4205396	0	0	4246095	0	0	0	5108736	0	0	6008895	0	0	8085658	0	0	0	26243290	0	0	41928433	0	0	26578384	0	0	24021077	0	0
VNG_RS13080	0	1761716	0	0	1491755	0	0	1507763	0	0	0	8703930	0	0	10347910	0	0	11494140	0	0	0	8757572	0	0	12849093	0	0	11802609	0	0	4252121	0	0	4205396	0	0	4246095	0	0	0	5108736	0	0	6008895	0	0	8085658	0	0	0	26243290	0	0	41928433	0	0	26578384	0	0	24021077	0	0
VNG_RS13085	0	1761716	0	0	1491755	0	0	1507763	0	0	0	8703930	0	0	10347910	0	0	11494140	0	0	0	8757572	0	0	12849093	0	0	11802609	0	0	4252121	0	0	4205396	0	0	4246095	0	0	0	5108736	0	0	6008895	0	0	8085658	0	0	0	26243290	0	0	41928433	0	0	26578384	0	0	24021077	0	0
VNG_RS13090	0	1761716	0	0	1491755	0	0	1507763	0	0	0	8703930	0	0	10347910	0	0	11494140	0	0	0	8757572	0	0	12849093	0	0	11802609	0	0	4252121	0	0	4205396	0	0	4246095	0	0	0	5108736	0	0	6008895	0	0	8085658	0	0	0	26243290	0	0	41928433	0	0	26578384	0	0	24021077	0	0
VNG_RS13095	0	1761716	0	0	1491755	0	0	1507763	0	0	0	8703930	0	0	10347910	0	0	11494140	0	0	0	8757572	0	0	12849093	0	0	11802609	0	0	4252121	0	0	4205396	0	0	4246095	0	0	0	5108736	0	0	6008895	0	0	8085658	0	0	0	26243290	0	0	41928433	0	0	26578384	0	0	24021077	0	0
VNG_RS13100	0	1761716	0	0	1491755	0	0	1507763	0	0	0	8703930	0	0	10347910	0	0	11494140	0	0	0	8757572	0	0	12849093	0	0	11802609	0	0	4252121	0	0	4205396	0	0	4246095	0	0	0	5108736	0	0	6008895	0	0	8085658	0	0	0	26243290	0	0	41928433	0	0	26578384	0	0	24021077	0	0
VNG_RS13110	0	1761716	0	0	1491755	0	0	1507763	0	0	0	8703930	0	0	10347910	0	0	11494140	0	0	0	8757572	0	0	12849093	0	0	11802609	0	0	4252121	0	0	4205396	0	0	4246095	0	0	0	5108736	0	0	6008895	0	0	8085658	0	0	0	26243290	0	0	41928433	0	0	26578384	0	0	24021077	0	0
VNG_RS13125	0	1761716	0	0	1491755	0	0	1507763	0	0	0	8703930	0	0	10347910	0	0	11494140	0	0	0	8757572	0	0	12849093	0	0	11802609	0	0	4252121	0	0	4205396	0	0	4246095	0	0	0	5108736	0	0	6008895	0	0	8085658	0	0	0	26243290	0	0	41928433	0	0	26578384	0	0	24021077	0	0
VNG_RS13145	0	1761716	0	0	1491755	0	0	1507763	0	0	0	8703930	0	0	10347910	0	0	11494140	0	0	0	8757572	0	0	12849093	0	0	11802609	0	0	4252121	0	0	4205396	0	0	4246095	0	0	0	5108736	0	0	6008895	0	0	8085658	0	0	0	26243290	0	0	41928433	0	0	26578384	0	0	24021077	0	0
VNG_RS13160	0	1761716	0	0	1491755	0	0	1507763	0	0	0	8703930	0	0	10347910	0	0	11494140	0	0	0	8757572	0	0	12849093	0	0	11802609	0	0	4252121	0	0	4205396	0	0	4246095	0	0	0	5108736	0	0	6008895	0	0	8085658	0	0	0	26243290	0	0	41928433	0	0	26578384	0	0	24021077	0	0
VNG_RS13165	0	1761716	0	0	1491755	0	0	1507763	0	0	0	8703930	0	0	10347910	0	0	11494140	0	0	0	8757572	0	0	12849093	0	0	11802609	0	0	4252121	0	0	4205396	0	0	4246095	0	0	0	5108736	0	0	6008895	0	0	8085658	0	0	0	26243290	0	0	41928433	0	0	26578384	0	0	24021077	0	0
VNG_RS13175	20	1761716	1.13526e-05	21	1491755	1.40774e-05	11	1507763	7.29558e-06	1.09085e-05	79	8703930	9.07636e-06	105	10347910	1.0147e-05	88	11494140	7.65608e-06	8.9598e-06	72	8757572	8.22146e-06	95	12849093	7.39352e-06	143	11802609	1.2116e-05	54	4252121	1.26995e-05	49	4205396	1.16517e-05	46	4246095	1.08335e-05	1.04859e-05	56	5108736	1.09616e-05	56	6008895	9.31952e-06	71	8085658	8.78098e-06	9.68737e-06	155	26243290	5.90627e-06	254	41928433	6.05794e-06	157	26578384	5.90706e-06	153	24021077	6.36941e-06	6.06017e-06
VNG_RS13180	0	1761716	0	1	1491755	6.70351e-07	0	1507763	0	2.2345e-07	6	8703930	6.89344e-07	4	10347910	3.86551e-07	0	11494140	0	3.58632e-07	3	8757572	3.42561e-07	4	12849093	3.11306e-07	4	11802609	3.38908e-07	1	4252121	2.35177e-07	5	4205396	1.18895e-06	2	4246095	4.71021e-07	4.8132e-07	5	5108736	9.78716e-07	3	6008895	4.9926e-07	4	8085658	4.94703e-07	6.5756e-07	11	26243290	4.19155e-07	27	41928433	6.43954e-07	6	26578384	2.25747e-07	8	24021077	3.33041e-07	4.05474e-07
VNG_RS13185	6	1761716	3.40577e-06	9	1491755	6.03316e-06	3	1507763	1.9897e-06	3.80955e-06	45	8703930	5.17008e-06	59	10347910	5.70163e-06	48	11494140	4.17604e-06	5.01592e-06	34	8757572	3.88235e-06	26	12849093	2.02349e-06	49	11802609	4.15162e-06	15	4252121	3.52765e-06	16	4205396	3.80464e-06	15	4246095	3.53266e-06	3.48707e-06	22	5108736	4.30635e-06	17	6008895	2.82914e-06	21	8085658	2.59719e-06	3.24423e-06	99	26243290	3.77239e-06	178	41928433	4.24533e-06	88	26578384	3.31096e-06	96	24021077	3.99649e-06	3.83129e-06
VNG_RS13190	43	1761716	2.4408e-05	43	1491755	2.88251e-05	32	1507763	2.12235e-05	2.48189e-05	195	8703930	2.24037e-05	242	10347910	2.33864e-05	174	11494140	1.51381e-05	2.03094e-05	80	8757572	9.13495e-06	116	12849093	9.02787e-06	95	11802609	8.04907e-06	55	4252121	1.29347e-05	59	4205396	1.40296e-05	43	4246095	1.0127e-05	1.05505e-05	62	5108736	1.21361e-05	56	6008895	9.31952e-06	72	8085658	8.90466e-06	1.01201e-05	191	26243290	7.27805e-06	274	41928433	6.53494e-06	190	26578384	7.14867e-06	174	24021077	7.24364e-06	7.05133e-06
VNG_RS13195	7	1761716	3.9734e-06	12	1491755	8.04422e-06	9	1507763	5.96911e-06	5.99557e-06	21	8703930	2.4127e-06	27	10347910	2.60922e-06	10	11494140	8.70009e-07	1.96398e-06	13	8757572	1.48443e-06	25	12849093	1.94566e-06	11	11802609	9.31997e-07	24	4252121	5.64424e-06	16	4205396	3.80464e-06	10	4246095	2.35511e-06	2.69435e-06	18	5108736	3.52338e-06	18	6008895	2.99556e-06	17	8085658	2.10249e-06	2.87381e-06	20	26243290	7.621e-07	22	41928433	5.24704e-07	12	26578384	4.51495e-07	14	24021077	5.82821e-07	5.8028e-07
VNG_RS13205	251	1761716	0.000142475	247	1491755	0.000165577	299	1507763	0.000198307	0.000168786	3127	8703930	0.000359263	3808	10347910	0.000367997	2584	11494140	0.00022481	0.000317357	1111	8757572	0.000126862	1062	12849093	8.26517e-05	1192	11802609	0.000100995	538	4252121	0.000126525	605	4205396	0.000143863	786	4246095	0.000185111	0.000127668	612	5108736	0.000119795	789	6008895	0.000131305	1104	8085658	0.000136538	0.000129213	1785	26243290	6.80174e-05	3255	41928433	7.76323e-05	2006	26578384	7.54749e-05	2086	24021077	8.68404e-05	7.69912e-05
VNG_RS13210	79	1761716	4.48426e-05	79	1491755	5.29578e-05	97	1507763	6.43337e-05	5.40447e-05	1358	8703930	0.000156021	1377	10347910	0.00013307	1036	11494140	9.01329e-05	0.000126408	425	8757572	4.85294e-05	394	12849093	3.06636e-05	456	11802609	3.86355e-05	156	4252121	3.66876e-05	181	4205396	4.30399e-05	216	4246095	5.08703e-05	4.14044e-05	174	5108736	3.40593e-05	253	6008895	4.21042e-05	415	8085658	5.13254e-05	4.24963e-05	368	26243290	1.40226e-05	626	41928433	1.49302e-05	363	26578384	1.36577e-05	391	24021077	1.62774e-05	1.4722e-05
VNG_RS13215	5	1761716	2.83814e-06	7	1491755	4.69246e-06	2	1507763	1.32647e-06	2.95236e-06	17	8703930	1.95314e-06	31	10347910	2.99577e-06	31	11494140	2.69703e-06	2.54865e-06	17	8757572	1.94118e-06	19	12849093	1.4787e-06	15	11802609	1.27091e-06	11	4252121	2.58694e-06	9	4205396	2.14011e-06	9	4246095	2.11959e-06	1.92291e-06	8	5108736	1.56595e-06	13	6008895	2.16346e-06	24	8085658	2.96822e-06	2.23254e-06	42	26243290	1.60041e-06	70	41928433	1.66951e-06	39	26578384	1.46736e-06	29	24021077	1.20727e-06	1.48614e-06
VNG_RS13220	229	1761716	0.000129987	194	1491755	0.000130048	232	1507763	0.00015387	0.000137968	2027	8703930	0.000232883	2797	10347910	0.000270296	2578	11494140	0.000224288	0.000242489	1083	8757572	0.000123664	1055	12849093	8.2107e-05	1416	11802609	0.000119973	513	4252121	0.000120646	487	4205396	0.000115804	638	4246095	0.000150256	0.000118742	578	5108736	0.00011314	666	6008895	0.000110836	1101	8085658	0.000136167	0.000120047	1498	26243290	5.70813e-05	2582	41928433	6.15811e-05	1514	26578384	5.69636e-05	1550	24021077	6.45267e-05	6.00382e-05
VNG_RS13225	463	1761716	0.000262812	379	1491755	0.000254063	380	1507763	0.000252029	0.000256301	2091	8703930	0.000240236	2722	10347910	0.000263048	2474	11494140	0.00021524	0.000239508	1233	8757572	0.000140792	1454	12849093	0.00011316	2054	11802609	0.000174029	734	4252121	0.00017262	663	4205396	0.000157655	666	4246095	0.00015685	0.000152518	856	5108736	0.000167556	812	6008895	0.000135133	1107	8085658	0.000136909	0.000146533	3632	26243290	0.000138397	6410	41928433	0.00015288	3632	26578384	0.000136652	2888	24021077	0.000120228	0.000137039
VNG_RS13245	11	1761716	6.24391e-06	13	1491755	8.71457e-06	16	1507763	1.06117e-05	8.52341e-06	169	8703930	1.94165e-05	162	10347910	1.56553e-05	155	11494140	1.34851e-05	1.61857e-05	57	8757572	6.50865e-06	60	12849093	4.66959e-06	115	11802609	9.74361e-06	28	4252121	6.58495e-06	38	4205396	9.03601e-06	38	4246095	8.9494e-06	7.58204e-06	30	5108736	5.87229e-06	33	6008895	5.49186e-06	74	8085658	9.15201e-06	6.83872e-06	199	26243290	7.58289e-06	261	41928433	6.22489e-06	194	26578384	7.29916e-06	147	24021077	6.11963e-06	6.80664e-06
VNG_RS13255	2	1761716	1.13526e-06	5	1491755	3.35176e-06	2	1507763	1.32647e-06	1.93783e-06	56	8703930	6.43388e-06	36	10347910	3.47896e-06	51	11494140	4.43704e-06	4.78329e-06	14	8757572	1.59862e-06	64	12849093	4.9809e-06	20	11802609	1.69454e-06	7	4252121	1.64624e-06	10	4205396	2.3779e-06	11	4246095	2.59062e-06	2.48147e-06	12	5108736	2.34892e-06	9	6008895	1.49778e-06	14	8085658	1.73146e-06	1.85939e-06	61	26243290	2.3244e-06	80	41928433	1.90801e-06	75	26578384	2.82184e-06	34	24021077	1.41542e-06	2.11742e-06
VNG_RS13265	186	1761716	0.000105579	167	1491755	0.000111949	162	1507763	0.000107444	0.000108324	1593	8703930	0.000183021	1835	10347910	0.00017733	2180	11494140	0.000189662	0.000183338	613	8757572	6.99966e-05	715	12849093	5.5646e-05	1084	11802609	9.18441e-05	387	4252121	9.10134e-05	400	4205396	9.51159e-05	425	4246095	0.000100092	8.39513e-05	426	5108736	8.33866e-05	509	6008895	8.47078e-05	586	8085658	7.2474e-05	8.01894e-05	1223	26243290	4.66024e-05	2037	41928433	4.85828e-05	1118	26578384	4.20643e-05	1155	24021077	4.80828e-05	4.63331e-05
VNG_RS13270	11	1761716	6.24391e-06	10	1491755	6.70351e-06	9	1507763	5.96911e-06	6.30551e-06	40	8703930	4.59563e-06	49	10347910	4.73526e-06	48	11494140	4.17604e-06	4.50231e-06	27	8757572	3.08305e-06	19	12849093	1.4787e-06	30	11802609	2.54181e-06	9	4252121	2.11659e-06	20	4205396	4.75579e-06	20	4246095	4.71021e-06	3.11436e-06	16	5108736	3.13189e-06	23	6008895	3.82766e-06	31	8085658	3.83395e-06	3.59783e-06	107	26243290	4.07723e-06	137	41928433	3.26747e-06	90	26578384	3.38621e-06	109	24021077	4.53768e-06	3.81715e-06
VNG_RS13280	2	1761716	1.13526e-06	0	1491755	0	1	1507763	6.63234e-07	5.99497e-07	16	8703930	1.83825e-06	16	10347910	1.54621e-06	16	11494140	1.39201e-06	1.59216e-06	8	8757572	9.13495e-07	21	12849093	1.63436e-06	13	11802609	1.10145e-06	3	4252121	7.0553e-07	10	4205396	2.3779e-06	6	4246095	1.41306e-06	1.35763e-06	10	5108736	1.95743e-06	12	6008895	1.99704e-06	12	8085658	1.48411e-06	1.81286e-06	42	26243290	1.60041e-06	68	41928433	1.62181e-06	43	26578384	1.61786e-06	28	24021077	1.16564e-06	1.50143e-06
VNG_RS13290	4	1761716	2.27051e-06	5	1491755	3.35176e-06	3	1507763	1.9897e-06	2.53732e-06	11	8703930	1.2638e-06	28	10347910	2.70586e-06	15	11494140	1.30501e-06	1.75822e-06	5	8757572	5.70935e-07	19	12849093	1.4787e-06	9	11802609	7.62543e-07	12	4252121	2.82212e-06	6	4205396	1.42674e-06	8	4246095	1.88408e-06	1.49085e-06	5	5108736	9.78716e-07	3	6008895	4.9926e-07	9	8085658	1.11308e-06	8.63686e-07	15	26243290	5.71575e-07	42	41928433	1.00171e-06	32	26578384	1.20399e-06	28	24021077	1.16564e-06	9.85728e-07
VNG_RS13295	83	1761716	4.71132e-05	90	1491755	6.03316e-05	69	1507763	4.57632e-05	5.10693e-05	651	8703930	7.47938e-05	717	10347910	6.92894e-05	574	11494140	4.99385e-05	6.46739e-05	272	8757572	3.10588e-05	269	12849093	2.09353e-05	425	11802609	3.6009e-05	193	4252121	4.53891e-05	214	4205396	5.0887e-05	266	4246095	6.26458e-05	4.11542e-05	178	5108736	3.48423e-05	292	6008895	4.85946e-05	332	8085658	4.10604e-05	4.14991e-05	862	26243290	3.28465e-05	1760	41928433	4.19763e-05	1102	26578384	4.14623e-05	1417	24021077	5.89899e-05	4.38187e-05
VNG_RS13300	9	1761716	5.10866e-06	13	1491755	8.71457e-06	15	1507763	9.94851e-06	7.92391e-06	167	8703930	1.91867e-05	195	10347910	1.88444e-05	141	11494140	1.22671e-05	1.67661e-05	34	8757572	3.88235e-06	57	12849093	4.43611e-06	62	11802609	5.25308e-06	20	4252121	4.70354e-06	28	4205396	6.65811e-06	28	4246095	6.59429e-06	5.25458e-06	24	5108736	4.69784e-06	40	6008895	6.6568e-06	37	8085658	4.576e-06	5.31021e-06	94	26243290	3.58187e-06	158	41928433	3.76833e-06	121	26578384	4.55257e-06	110	24021077	4.57931e-06	4.12052e-06
VNG_RS13310	150	1761716	8.51443e-05	137	1491755	9.18381e-05	95	1507763	6.30072e-05	7.99965e-05	548	8703930	6.29601e-05	528	10347910	5.10248e-05	492	11494140	4.28044e-05	5.22631e-05	215	8757572	2.45502e-05	346	12849093	2.6928e-05	319	11802609	2.70279e-05	248	4252121	5.83238e-05	235	4205396	5.58806e-05	189	4246095	4.45115e-05	3.9537e-05	241	5108736	4.71741e-05	297	6008895	4.94267e-05	258	8085658	3.19083e-05	4.28364e-05	1216	26243290	4.63357e-05	1855	41928433	4.42421e-05	1231	26578384	4.63158e-05	935	24021077	3.89241e-05	4.39544e-05
VNG_RS13320	66	1761716	3.74635e-05	53	1491755	3.55286e-05	40	1507763	2.65294e-05	3.31738e-05	389	8703930	4.46925e-05	506	10347910	4.88988e-05	523	11494140	4.55014e-05	4.63642e-05	202	8757572	2.30658e-05	436	12849093	3.39324e-05	230	11802609	1.94872e-05	107	4252121	2.51639e-05	120	4205396	2.85348e-05	122	4246095	2.87323e-05	2.6486e-05	127	5108736	2.48594e-05	148	6008895	2.46302e-05	207	8085658	2.56009e-05	2.50301e-05	396	26243290	1.50896e-05	671	41928433	1.60035e-05	422	26578384	1.58776e-05	321	24021077	1.33633e-05	1.50835e-05
VNG_RS13325	1687	1761716	0.000957589	1035	1491755	0.000693814	1553	1507763	0.00103	0.000893802	3879	8703930	0.000445661	5470	10347910	0.000528609	5336	11494140	0.000464237	0.000479502	2574	8757572	0.000293917	2713	12849093	0.000211143	1722	11802609	0.0001459	2186	4252121	0.000514096	1498	4205396	0.000356209	2696	4246095	0.000634936	0.000359367	2172	5108736	0.000425154	1816	6008895	0.000302219	3593	8085658	0.000444367	0.00039058	23338	26243290	0.000889294	44011	41928433	0.00104967	23004	26578384	0.000865515	20158	24021077	0.00083918	0.000910915
VNG_RS13335	21	1761716	1.19202e-05	26	1491755	1.74291e-05	10	1507763	6.63234e-06	1.19939e-05	61	8703930	7.00833e-06	52	10347910	5.02517e-06	49	11494140	4.26304e-06	5.43218e-06	26	8757572	2.96886e-06	41	12849093	3.19089e-06	21	11802609	1.77927e-06	35	4252121	8.23119e-06	39	4205396	9.2738e-06	18	4246095	4.23919e-06	4.9472e-06	26	5108736	5.08932e-06	37	6008895	6.15754e-06	24	8085658	2.96822e-06	4.73836e-06	79	26243290	3.01029e-06	162	41928433	3.86373e-06	95	26578384	3.57433e-06	94	24021077	3.91323e-06	3.5904e-06
VNG_RS13340	4	1761716	2.27051e-06	0	1491755	0	2	1507763	1.32647e-06	1.19899e-06	174	8703930	1.9991e-05	125	10347910	1.20797e-05	134	11494140	1.16581e-05	1.45763e-05	6	8757572	6.85121e-07	23	12849093	1.79001e-06	40	11802609	3.38908e-06	2	4252121	4.70354e-07	7	4205396	1.66453e-06	8	4246095	1.88408e-06	1.6472e-06	13	5108736	2.54466e-06	6	6008895	9.9852e-07	14	8085658	1.73146e-06	1.75821e-06	50	26243290	1.90525e-06	50	41928433	1.19251e-06	31	26578384	1.16636e-06	27	24021077	1.12401e-06	1.34703e-06
VNG_RS13345	1167	1761716	0.000662422	1012	1491755	0.000678396	930	1507763	0.000616808	0.000652542	6773	8703930	0.000778154	8693	10347910	0.000840073	8077	11494140	0.000702706	0.000773644	2201	8757572	0.000251325	3093	12849093	0.000240717	2291	11802609	0.00019411	1619	4252121	0.000380751	1487	4205396	0.000353593	1667	4246095	0.000392596	0.000302182	1637	5108736	0.000320432	1843	6008895	0.000306712	2623	8085658	0.000324402	0.000317182	6067	26243290	0.000231183	10835	41928433	0.000258417	6604	26578384	0.000248473	5991	24021077	0.000249406	0.000246869
VNG_RS13350	127	1761716	7.20888e-05	122	1491755	8.17829e-05	137	1507763	9.08631e-05	8.15783e-05	1112	8703930	0.000127758	1230	10347910	0.000118865	788	11494140	6.85567e-05	0.00010506	350	8757572	3.99654e-05	323	12849093	2.5138e-05	512	11802609	4.33802e-05	178	4252121	4.18615e-05	217	4205396	5.16004e-05	322	4246095	7.58344e-05	4.62966e-05	212	5108736	4.14975e-05	251	6008895	4.17714e-05	394	8085658	4.87283e-05	4.39991e-05	655	26243290	2.49588e-05	1052	41928433	2.50904e-05	671	26578384	2.52461e-05	588	24021077	2.44785e-05	2.49434e-05
VNG_RS13355	163	1761716	9.25234e-05	131	1491755	8.7816e-05	89	1507763	5.90278e-05	7.97891e-05	113	8703930	1.29826e-05	105	10347910	1.0147e-05	43	11494140	3.74104e-06	8.95688e-06	216	8757572	2.46644e-05	243	12849093	1.89118e-05	233	11802609	1.97414e-05	178	4252121	4.18615e-05	219	4205396	5.2076e-05	164	4246095	3.86237e-05	3.26465e-05	157	5108736	3.07317e-05	223	6008895	3.71116e-05	241	8085658	2.98059e-05	3.25497e-05	754	26243290	2.87312e-05	1338	41928433	3.19115e-05	830	26578384	3.12284e-05	926	24021077	3.85495e-05	3.26051e-05
VNG_RS13360	24	1761716	1.36231e-05	19	1491755	1.27367e-05	26	1507763	1.72441e-05	1.45346e-05	179	8703930	2.05654e-05	181	10347910	1.74915e-05	157	11494140	1.36591e-05	1.72387e-05	69	8757572	7.8789e-06	71	12849093	5.52568e-06	76	11802609	6.43925e-06	42	4252121	9.87742e-06	37	4205396	8.79822e-06	32	4246095	7.53634e-06	7.67597e-06	39	5108736	7.63398e-06	59	6008895	9.81878e-06	67	8085658	8.28628e-06	8.57968e-06	198	26243290	7.54479e-06	342	41928433	8.15676e-06	199	26578384	7.48729e-06	176	24021077	7.3269e-06	7.62893e-06
VNG_RS13365	2	1761716	1.13526e-06	6	1491755	4.02211e-06	1	1507763	6.63234e-07	1.9402e-06	17	8703930	1.95314e-06	19	10347910	1.83612e-06	11	11494140	9.57009e-07	1.58209e-06	13	8757572	1.48443e-06	19	12849093	1.4787e-06	20	11802609	1.69454e-06	7	4252121	1.64624e-06	14	4205396	3.32906e-06	8	4246095	1.88408e-06	1.91951e-06	11	5108736	2.15317e-06	15	6008895	2.4963e-06	16	8085658	1.97881e-06	2.20943e-06	57	26243290	2.17198e-06	66	41928433	1.57411e-06	38	26578384	1.42973e-06	33	24021077	1.37379e-06	1.63741e-06
VNG_RS13370	84	1761716	4.76808e-05	70	1491755	4.69246e-05	97	1507763	6.43337e-05	5.29797e-05	444	8703930	5.10114e-05	621	10347910	6.00121e-05	557	11494140	4.84595e-05	5.3161e-05	233	8757572	2.66055e-05	237	12849093	1.84449e-05	439	11802609	3.71952e-05	179	4252121	4.20966e-05	132	4205396	3.13882e-05	178	4246095	4.19209e-05	3.29419e-05	181	5108736	3.54295e-05	150	6008895	2.4963e-05	280	8085658	3.46292e-05	3.16739e-05	699	26243290	2.66354e-05	1214	41928433	2.89541e-05	721	26578384	2.71273e-05	695	24021077	2.89329e-05	2.79124e-05
VNG_RS13375	25	1761716	1.41907e-05	21	1491755	1.40774e-05	17	1507763	1.1275e-05	1.3181e-05	192	8703930	2.2059e-05	246	10347910	2.37729e-05	205	11494140	1.78352e-05	2.12224e-05	67	8757572	7.65052e-06	68	12849093	5.2922e-06	115	11802609	9.74361e-06	52	4252121	1.22292e-05	48	4205396	1.14139e-05	44	4246095	1.03625e-05	9.44865e-06	35	5108736	6.85101e-06	57	6008895	9.48594e-06	58	8085658	7.17319e-06	7.83671e-06	189	26243290	7.20184e-06	317	41928433	7.5605e-06	171	26578384	6.4338e-06	191	24021077	7.95135e-06	7.28687e-06
VNG_RS13385	106	1761716	6.01686e-05	88	1491755	5.89909e-05	70	1507763	4.64264e-05	5.51953e-05	138	8703930	1.58549e-05	122	10347910	1.17898e-05	59	11494140	5.13305e-06	1.09259e-05	107	8757572	1.2218e-05	142	12849093	1.10514e-05	179	11802609	1.51661e-05	208	4252121	4.89168e-05	163	4205396	3.87597e-05	166	4246095	3.90947e-05	2.75345e-05	143	5108736	2.79913e-05	171	6008895	2.84578e-05	191	8085658	2.36221e-05	2.66904e-05	726	26243290	2.76642e-05	1481	41928433	3.53221e-05	815	26578384	3.0664e-05	840	24021077	3.49693e-05	3.21549e-05
VNG_RS13405	0	1761716	0	0	1491755	0	0	1507763	0	0	0	8703930	0	0	10347910	0	0	11494140	0	0	0	8757572	0	0	12849093	0	0	11802609	0	0	4252121	0	0	4205396	0	0	4246095	0	0	0	5108736	0	0	6008895	0	0	8085658	0	0	0	26243290	0	0	41928433	0	0	26578384	0	0	24021077	0	0
VNG_RS13410	0	1761716	0	0	1491755	0	0	1507763	0	0	0	8703930	0	0	10347910	0	0	11494140	0	0	0	8757572	0	0	12849093	0	0	11802609	0	0	4252121	0	0	4205396	0	0	4246095	0	0	0	5108736	0	0	6008895	0	0	8085658	0	0	0	26243290	0	0	41928433	0	0	26578384	0	0	24021077	0	0
VNG_RS13415	0	1761716	0	0	1491755	0	0	1507763	0	0	0	8703930	0	0	10347910	0	0	11494140	0	0	0	8757572	0	0	12849093	0	0	11802609	0	0	4252121	0	0	4205396	0	0	4246095	0	0	0	5108736	0	0	6008895	0	0	8085658	0	0	0	26243290	0	0	41928433	0	0	26578384	0	0	24021077	0	0
VNG_RS13420	0	1761716	0	0	1491755	0	0	1507763	0	0	0	8703930	0	0	10347910	0	0	11494140	0	0	0	8757572	0	0	12849093	0	0	11802609	0	0	4252121	0	0	4205396	0	0	4246095	0	0	0	5108736	0	0	6008895	0	0	8085658	0	0	0	26243290	0	0	41928433	0	0	26578384	0	0	24021077	0	0
VNG_RS13430	0	1761716	0	0	1491755	0	0	1507763	0	0	0	8703930	0	0	10347910	0	0	11494140	0	0	0	8757572	0	0	12849093	0	0	11802609	0	0	4252121	0	0	4205396	0	0	4246095	0	0	0	5108736	0	0	6008895	0	0	8085658	0	0	0	26243290	0	0	41928433	0	0	26578384	0	0	24021077	0	0
VNG_RS13440	0	1761716	0	0	1491755	0	0	1507763	0	0	0	8703930	0	0	10347910	0	0	11494140	0	0	0	8757572	0	0	12849093	0	0	11802609	0	0	4252121	0	0	4205396	0	0	4246095	0	0	0	5108736	0	0	6008895	0	0	8085658	0	0	0	26243290	0	0	41928433	0	0	26578384	0	0	24021077	0	0
VNG_RS13445	0	1761716	0	0	1491755	0	0	1507763	0	0	0	8703930	0	0	10347910	0	0	11494140	0	0	0	8757572	0	0	12849093	0	0	11802609	0	0	4252121	0	0	4205396	0	0	4246095	0	0	0	5108736	0	0	6008895	0	0	8085658	0	0	0	26243290	0	0	41928433	0	0	26578384	0	0	24021077	0	0
VNG_RS13465	0	1761716	0	0	1491755	0	0	1507763	0	0	0	8703930	0	0	10347910	0	0	11494140	0	0	0	8757572	0	0	12849093	0	0	11802609	0	0	4252121	0	0	4205396	0	0	4246095	0	0	0	5108736	0	0	6008895	0	0	8085658	0	0	0	26243290	0	0	41928433	0	0	26578384	0	0	24021077	0	0
VNG_RS13485	0	1761716	0	0	1491755	0	0	1507763	0	0	0	8703930	0	0	10347910	0	0	11494140	0	0	0	8757572	0	0	12849093	0	0	11802609	0	0	4252121	0	0	4205396	0	0	4246095	0	0	0	5108736	0	0	6008895	0	0	8085658	0	0	0	26243290	0	0	41928433	0	0	26578384	0	0	24021077	0	0
VNG_RS13490	0	1761716	0	0	1491755	0	0	1507763	0	0	0	8703930	0	0	10347910	0	0	11494140	0	0	0	8757572	0	0	12849093	0	0	11802609	0	0	4252121	0	0	4205396	0	0	4246095	0	0	0	5108736	0	0	6008895	0	0	8085658	0	0	0	26243290	0	0	41928433	0	0	26578384	0	0	24021077	0	0
VNG_RS13495	0	1761716	0	0	1491755	0	0	1507763	0	0	0	8703930	0	0	10347910	0	0	11494140	0	0	0	8757572	0	0	12849093	0	0	11802609	0	0	4252121	0	0	4205396	0	0	4246095	0	0	0	5108736	0	0	6008895	0	0	8085658	0	0	0	26243290	0	0	41928433	0	0	26578384	0	0	24021077	0	0
VNG_RS13500	156	1761716	8.855e-05	129	1491755	8.64753e-05	131	1507763	8.68837e-05	8.7303e-05	552	8703930	6.34196e-05	685	10347910	6.61969e-05	588	11494140	5.11565e-05	6.02577e-05	356	8757572	4.06505e-05	414	12849093	3.22202e-05	532	11802609	4.50748e-05	229	4252121	5.38555e-05	275	4205396	6.53922e-05	245	4246095	5.77001e-05	4.91489e-05	239	5108736	4.67826e-05	298	6008895	4.95931e-05	374	8085658	4.62547e-05	4.75435e-05	541	26243290	2.06148e-05	1098	41928433	2.61875e-05	661	26578384	2.48698e-05	651	24021077	2.71012e-05	2.46933e-05
VNG_RS13520	5	1761716	2.83814e-06	9	1491755	6.03316e-06	2	1507763	1.32647e-06	3.39926e-06	20	8703930	2.29781e-06	25	10347910	2.41595e-06	25	11494140	2.17502e-06	2.29626e-06	6	8757572	6.85121e-07	26	12849093	2.02349e-06	9	11802609	7.62543e-07	11	4252121	2.58694e-06	16	4205396	3.80464e-06	17	4246095	4.00368e-06	2.31107e-06	12	5108736	2.34892e-06	15	6008895	2.4963e-06	15	8085658	1.85514e-06	2.23345e-06	50	26243290	1.90525e-06	87	41928433	2.07496e-06	75	26578384	2.82184e-06	51	24021077	2.12314e-06	2.2313e-06
VNG_RS13545	7	1761716	3.9734e-06	7	1491755	4.69246e-06	12	1507763	7.95881e-06	5.54156e-06	40	8703930	4.59563e-06	56	10347910	5.41172e-06	40	11494140	3.48003e-06	4.49579e-06	32	8757572	3.65398e-06	65	12849093	5.05872e-06	46	11802609	3.89744e-06	29	4252121	6.82013e-06	30	4205396	7.13369e-06	21	4246095	4.94572e-06	5.25161e-06	21	5108736	4.11061e-06	37	6008895	6.15754e-06	36	8085658	4.45233e-06	4.90682e-06	308	26243290	1.17363e-05	535	41928433	1.27598e-05	328	26578384	1.23409e-05	274	24021077	1.14066e-05	1.20609e-05
VNG_RS13550	19	1761716	1.07849e-05	17	1491755	1.1396e-05	15	1507763	9.94851e-06	1.07098e-05	74	8703930	8.50191e-06	94	10347910	9.08396e-06	96	11494140	8.35208e-06	8.64598e-06	87	8757572	9.93426e-06	102	12849093	7.9383e-06	74	11802609	6.2698e-06	37	4252121	8.70154e-06	38	4205396	9.03601e-06	22	4246095	5.18123e-06	7.84352e-06	29	5108736	5.67655e-06	51	6008895	8.48742e-06	55	8085658	6.80217e-06	6.98871e-06	204	26243290	7.77342e-06	350	41928433	8.34756e-06	206	26578384	7.75066e-06	195	24021077	8.11787e-06	7.99738e-06
VNG_RS13560	30	1761716	1.70289e-05	38	1491755	2.54734e-05	23	1507763	1.52544e-05	1.92522e-05	110	8703930	1.2638e-05	184	10347910	1.77814e-05	146	11494140	1.27021e-05	1.43738e-05	80	8757572	9.13495e-06	86	12849093	6.69308e-06	80	11802609	6.77816e-06	67	4252121	1.57568e-05	55	4205396	1.30784e-05	57	4246095	1.34241e-05	1.08109e-05	71	5108736	1.38978e-05	53	6008895	8.82026e-06	99	8085658	1.22439e-05	1.1654e-05	323	26243290	1.23079e-05	548	41928433	1.30699e-05	316	26578384	1.18894e-05	303	24021077	1.26139e-05	1.24703e-05
VNG_RS13565	89	1761716	5.05189e-05	92	1491755	6.16723e-05	61	1507763	4.04573e-05	5.08828e-05	251	8703930	2.88375e-05	324	10347910	3.13107e-05	407	11494140	3.54093e-05	3.18525e-05	293	8757572	3.34568e-05	416	12849093	3.23758e-05	381	11802609	3.2281e-05	145	4252121	3.41006e-05	163	4205396	3.87597e-05	138	4246095	3.25005e-05	3.39124e-05	182	5108736	3.56253e-05	255	6008895	4.24371e-05	240	8085658	2.96822e-05	3.59148e-05	849	26243290	3.23511e-05	1454	41928433	3.46781e-05	855	26578384	3.2169e-05	848	24021077	3.53023e-05	3.36251e-05
VNG_RS13590	9	1761716	5.10866e-06	3	1491755	2.01105e-06	5	1507763	3.31617e-06	3.47863e-06	31	8703930	3.56161e-06	33	10347910	3.18905e-06	22	11494140	1.91402e-06	2.88823e-06	22	8757572	2.51211e-06	32	12849093	2.49045e-06	33	11802609	2.79599e-06	11	4252121	2.58694e-06	15	4205396	3.56685e-06	12	4246095	2.82613e-06	2.79641e-06	13	5108736	2.54466e-06	22	6008895	3.66124e-06	15	8085658	1.85514e-06	2.68701e-06	111	26243290	4.22965e-06	175	41928433	4.17378e-06	107	26578384	4.02583e-06	148	24021077	6.16126e-06	4.64763e-06
VNG_RS13595	210	1761716	0.000119202	205	1491755	0.000137422	195	1507763	0.000129331	0.000128652	1114	8703930	0.000127988	1413	10347910	0.000136549	1214	11494140	0.000105619	0.000123386	737	8757572	8.41557e-05	842	12849093	6.55299e-05	1207	11802609	0.000102266	402	4252121	9.45411e-05	423	4205396	0.000100585	384	4246095	9.0436e-05	8.95856e-05	462	5108736	9.04333e-05	531	6008895	8.8369e-05	635	8085658	7.85341e-05	8.57788e-05	2668	26243290	0.000101664	4341	41928433	0.000103534	2578	26578384	9.69961e-05	2454	24021077	0.00010216	0.000101089
VNG_RS13630	237	1761716	0.000134528	234	1491755	0.000156862	196	1507763	0.000129994	0.000140461	726	8703930	8.34106e-05	1200	10347910	0.000115965	889	11494140	7.73438e-05	9.22399e-05	675	8757572	7.70762e-05	781	12849093	6.07825e-05	721	11802609	6.10882e-05	407	4252121	9.57169e-05	429	4205396	0.000102012	382	4246095	8.9965e-05	8.11068e-05	446	5108736	8.73014e-05	606	6008895	0.00010085	719	8085658	8.89229e-05	9.23583e-05	2312	26243290	8.80987e-05	3602	41928433	8.59083e-05	2251	26578384	8.46929e-05	2054	24021077	8.55082e-05	8.6052e-05
VNG_RS13635	113	1761716	6.4142e-05	76	1491755	5.09467e-05	107	1507763	7.09661e-05	6.20183e-05	566	8703930	6.50281e-05	884	10347910	8.54279e-05	781	11494140	6.79477e-05	7.28012e-05	292	8757572	3.33426e-05	439	12849093	3.41658e-05	378	11802609	3.20268e-05	206	4252121	4.84464e-05	156	4205396	3.70952e-05	189	4246095	4.45115e-05	3.82647e-05	219	5108736	4.28677e-05	213	6008895	3.54474e-05	266	8085658	3.28978e-05	3.7071e-05	1212	26243290	4.61832e-05	2064	41928433	4.92267e-05	1202	26578384	4.52247e-05	1158	24021077	4.82077e-05	4.72106e-05
VNG_RS13645	42	1761716	2.38404e-05	43	1491755	2.88251e-05	54	1507763	3.58146e-05	2.94934e-05	195	8703930	2.24037e-05	323	10347910	3.1214e-05	226	11494140	1.96622e-05	2.44266e-05	180	8757572	2.05536e-05	205	12849093	1.59544e-05	169	11802609	1.43189e-05	81	4252121	1.90493e-05	117	4205396	2.78214e-05	89	4246095	2.09604e-05	1.97763e-05	94	5108736	1.83999e-05	116	6008895	1.93047e-05	141	8085658	1.74383e-05	1.8381e-05	641	26243290	2.44253e-05	988	41928433	2.3564e-05	641	26578384	2.41173e-05	619	24021077	2.5769e-05	2.44689e-05
VNG_RS13665	0	1761716	0	0	1491755	0	0	1507763	0	0	0	8703930	0	0	10347910	0	0	11494140	0	0	0	8757572	0	0	12849093	0	0	11802609	0	0	4252121	0	0	4205396	0	0	4246095	0	0	0	5108736	0	0	6008895	0	0	8085658	0	0	0	26243290	0	0	41928433	0	0	26578384	0	0	24021077	0	0
VNG_RS13680	0	1761716	0	0	1491755	0	0	1507763	0	0	0	8703930	0	0	10347910	0	0	11494140	0	0	0	8757572	0	0	12849093	0	0	11802609	0	0	4252121	0	0	4205396	0	0	4246095	0	0	0	5108736	0	0	6008895	0	0	8085658	0	0	0	26243290	0	0	41928433	0	0	26578384	0	0	24021077	0	0
VNG_RS13700	0	1761716	0	0	1491755	0	0	1507763	0	0	0	8703930	0	0	10347910	0	0	11494140	0	0	0	8757572	0	0	12849093	0	0	11802609	0	0	4252121	0	0	4205396	0	0	4246095	0	0	0	5108736	0	0	6008895	0	0	8085658	0	0	0	26243290	0	0	41928433	0	0	26578384	0	0	24021077	0	0
VNG_RS13705	0	1761716	0	0	1491755	0	0	1507763	0	0	0	8703930	0	0	10347910	0	0	11494140	0	0	0	8757572	0	0	12849093	0	0	11802609	0	0	4252121	0	0	4205396	0	0	4246095	0	0	0	5108736	0	0	6008895	0	0	8085658	0	0	0	26243290	0	0	41928433	0	0	26578384	0	0	24021077	0	0
VNG_RS13715	0	1761716	0	0	1491755	0	0	1507763	0	0	0	8703930	0	0	10347910	0	0	11494140	0	0	0	8757572	0	0	12849093	0	0	11802609	0	0	4252121	0	0	4205396	0	0	4246095	0	0	0	5108736	0	0	6008895	0	0	8085658	0	0	0	26243290	0	0	41928433	0	0	26578384	0	0	24021077	0	0
VNG_RS13725	0	1761716	0	0	1491755	0	0	1507763	0	0	0	8703930	0	0	10347910	0	0	11494140	0	0	0	8757572	0	0	12849093	0	0	11802609	0	0	4252121	0	0	4205396	0	0	4246095	0	0	0	5108736	0	0	6008895	0	0	8085658	0	0	0	26243290	0	0	41928433	0	0	26578384	0	0	24021077	0	0
VNG_RS13740	0	1761716	0	0	1491755	0	0	1507763	0	0	0	8703930	0	0	10347910	0	0	11494140	0	0	0	8757572	0	0	12849093	0	0	11802609	0	0	4252121	0	0	4205396	0	0	4246095	0	0	0	5108736	0	0	6008895	0	0	8085658	0	0	0	26243290	0	0	41928433	0	0	26578384	0	0	24021077	0	0
VNG_RS13745	0	1761716	0	0	1491755	0	0	1507763	0	0	0	8703930	0	0	10347910	0	0	11494140	0	0	0	8757572	0	0	12849093	0	0	11802609	0	0	4252121	0	0	4205396	0	0	4246095	0	0	0	5108736	0	0	6008895	0	0	8085658	0	0	0	26243290	0	0	41928433	0	0	26578384	0	0	24021077	0	0
VNG_RS13750	0	1761716	0	0	1491755	0	0	1507763	0	0	0	8703930	0	0	10347910	0	0	11494140	0	0	0	8757572	0	0	12849093	0	0	11802609	0	0	4252121	0	0	4205396	0	0	4246095	0	0	0	5108736	0	0	6008895	0	0	8085658	0	0	0	26243290	0	0	41928433	0	0	26578384	0	0	24021077	0	0
VNG_RS13755	0	1761716	0	0	1491755	0	0	1507763	0	0	0	8703930	0	0	10347910	0	0	11494140	0	0	0	8757572	0	0	12849093	0	0	11802609	0	0	4252121	0	0	4205396	0	0	4246095	0	0	0	5108736	0	0	6008895	0	0	8085658	0	0	0	26243290	0	0	41928433	0	0	26578384	0	0	24021077	0	0
VNG_RS13765	0	1761716	0	0	1491755	0	0	1507763	0	0	0	8703930	0	0	10347910	0	0	11494140	0	0	0	8757572	0	0	12849093	0	0	11802609	0	0	4252121	0	0	4205396	0	0	4246095	0	0	0	5108736	0	0	6008895	0	0	8085658	0	0	0	26243290	0	0	41928433	0	0	26578384	0	0	24021077	0	0
VNG_RS13775	0	1761716	0	0	1491755	0	0	1507763	0	0	0	8703930	0	0	10347910	0	0	11494140	0	0	0	8757572	0	0	12849093	0	0	11802609	0	0	4252121	0	0	4205396	0	0	4246095	0	0	0	5108736	0	0	6008895	0	0	8085658	0	0	0	26243290	0	0	41928433	0	0	26578384	0	0	24021077	0	0
VNG_RS13780	0	1761716	0	0	1491755	0	0	1507763	0	0	0	8703930	0	0	10347910	0	0	11494140	0	0	0	8757572	0	0	12849093	0	0	11802609	0	0	4252121	0	0	4205396	0	0	4246095	0	0	0	5108736	0	0	6008895	0	0	8085658	0	0	0	26243290	0	0	41928433	0	0	26578384	0	0	24021077	0	0
VNG_RS13800	0	1761716	0	0	1491755	0	0	1507763	0	0	0	8703930	0	0	10347910	0	0	11494140	0	0	0	8757572	0	0	12849093	0	0	11802609	0	0	4252121	0	0	4205396	0	0	4246095	0	0	0	5108736	0	0	6008895	0	0	8085658	0	0	0	26243290	0	0	41928433	0	0	26578384	0	0	24021077	0	0
VNG_RS13830	60	1761716	3.40577e-05	94	1491755	6.3013e-05	74	1507763	4.90793e-05	4.87167e-05	208	8703930	2.38973e-05	269	10347910	2.59956e-05	213	11494140	1.85312e-05	2.2808e-05	367	8757572	4.19066e-05	479	12849093	3.72789e-05	572	11802609	4.84639e-05	129	4252121	3.03378e-05	227	4205396	5.39783e-05	186	4246095	4.3805e-05	4.26284e-05	161	5108736	3.15146e-05	283	6008895	4.70968e-05	320	8085658	3.95762e-05	3.93959e-05	1847	26243290	7.03799e-05	3168	41928433	7.55573e-05	1982	26578384	7.45719e-05	2033	24021077	8.4634e-05	7.62858e-05
VNG_RS13855	0	1761716	0	0	1491755	0	0	1507763	0	0	0	8703930	0	0	10347910	0	0	11494140	0	0	0	8757572	0	0	12849093	0	0	11802609	0	0	4252121	0	0	4205396	0	0	4246095	0	0	0	5108736	0	0	6008895	0	0	8085658	0	0	0	26243290	0	0	41928433	0	0	26578384	0	0	24021077	0	0
VNG_RS13860	0	1761716	0	0	1491755	0	0	1507763	0	0	0	8703930	0	0	10347910	0	0	11494140	0	0	0	8757572	0	0	12849093	0	0	11802609	0	0	4252121	0	0	4205396	0	0	4246095	0	0	0	5108736	0	0	6008895	0	0	8085658	0	0	0	26243290	0	0	41928433	0	0	26578384	0	0	24021077	0	0
VNG_RS13870	0	1761716	0	0	1491755	0	0	1507763	0	0	0	8703930	0	0	10347910	0	0	11494140	0	0	0	8757572	0	0	12849093	0	0	11802609	0	0	4252121	0	0	4205396	0	0	4246095	0	0	0	5108736	0	0	6008895	0	0	8085658	0	0	0	26243290	0	0	41928433	0	0	26578384	0	0	24021077	0	0
VNG_RS13880	0	1761716	0	0	1491755	0	0	1507763	0	0	0	8703930	0	0	10347910	0	0	11494140	0	0	0	8757572	0	0	12849093	0	0	11802609	0	0	4252121	0	0	4205396	0	0	4246095	0	0	0	5108736	0	0	6008895	0	0	8085658	0	0	0	26243290	0	0	41928433	0	0	26578384	0	0	24021077	0	0
VNG_RS13885	12	1761716	6.81154e-06	20	1491755	1.3407e-05	8	1507763	5.30587e-06	8.50815e-06	27	8703930	3.10205e-06	58	10347910	5.605e-06	49	11494140	4.26304e-06	4.32336e-06	48	8757572	5.48097e-06	73	12849093	5.68133e-06	29	11802609	2.45708e-06	35	4252121	8.23119e-06	23	4205396	5.46916e-06	23	4246095	5.41674e-06	5.45608e-06	36	5108736	7.04675e-06	37	6008895	6.15754e-06	50	8085658	6.18379e-06	6.46269e-06	146	26243290	5.56333e-06	250	41928433	5.96254e-06	183	26578384	6.88529e-06	127	24021077	5.28702e-06	5.92455e-06
VNG_RS13895	27	1761716	1.5326e-05	27	1491755	1.80995e-05	19	1507763	1.26014e-05	1.53423e-05	120	8703930	1.37869e-05	134	10347910	1.29495e-05	87	11494140	7.56907e-06	1.14351e-05	128	8757572	1.46159e-05	104	12849093	8.09396e-06	78	11802609	6.60871e-06	47	4252121	1.10533e-05	55	4205396	1.30784e-05	39	4246095	9.18491e-06	1.04392e-05	48	5108736	9.39567e-06	51	6008895	8.48742e-06	124	8085658	1.53358e-05	1.1073e-05	198	26243290	7.54479e-06	300	41928433	7.15505e-06	205	26578384	7.71303e-06	169	24021077	7.03549e-06	7.36209e-06
VNG_RS13900	4	1761716	2.27051e-06	1	1491755	6.70351e-07	0	1507763	0	9.80288e-07	4	8703930	4.59563e-07	8	10347910	7.73103e-07	5	11494140	4.35004e-07	5.5589e-07	4	8757572	4.56748e-07	13	12849093	1.01174e-06	3	11802609	2.54181e-07	6	4252121	1.41106e-06	4	4205396	9.51159e-07	3	4246095	7.06532e-07	7.98571e-07	8	5108736	1.56595e-06	5	6008895	8.321e-07	2	8085658	2.47352e-07	8.81799e-07	26	26243290	9.90729e-07	31	41928433	7.39355e-07	22	26578384	8.2774e-07	22	24021077	9.15862e-07	8.68422e-07
VNG_RS13910	0	1761716	0	0	1491755	0	1	1507763	6.63234e-07	2.21078e-07	6	8703930	6.89344e-07	1	10347910	9.66379e-08	5	11494140	4.35004e-07	4.06995e-07	0	8757572	0	3	12849093	2.3348e-07	0	11802609	0	0	4252121	0	1	4205396	2.3779e-07	2	4246095	4.71021e-07	1.57048e-07	0	5108736	0	0	6008895	0	2	8085658	2.47352e-07	8.24505e-08	8	26243290	3.0484e-07	11	41928433	2.62352e-07	6	26578384	2.25747e-07	8	24021077	3.33041e-07	2.81495e-07
VNG_RS13915	113	1761716	6.4142e-05	94	1491755	6.3013e-05	108	1507763	7.16293e-05	6.62614e-05	1554	8703930	0.00017854	1531	10347910	0.000147953	976	11494140	8.49128e-05	0.000137135	533	8757572	6.08616e-05	490	12849093	3.8135e-05	679	11802609	5.75297e-05	145	4252121	3.41006e-05	158	4205396	3.75708e-05	202	4246095	4.75731e-05	4.59618e-05	172	5108736	3.36678e-05	222	6008895	3.69452e-05	427	8085658	5.28096e-05	4.11409e-05	1628	26243290	6.20349e-05	2524	41928433	6.01978e-05	1239	26578384	4.66168e-05	690	24021077	2.87248e-05	4.93936e-05
VNG_RS13920	0	1761716	0	1	1491755	6.70351e-07	1	1507763	6.63234e-07	4.44529e-07	0	8703930	0	0	10347910	0	0	11494140	0	0	2	8757572	2.28374e-07	0	12849093	0	2	11802609	1.69454e-07	1	4252121	2.35177e-07	0	4205396	0	0	4246095	0	1.05501e-07	0	5108736	0	0	6008895	0	0	8085658	0	0	1	26243290	3.8105e-08	4	41928433	9.54007e-08	5	26578384	1.88123e-07	2	24021077	8.32602e-08	1.01222e-07
VNG_RS13925	130	1761716	7.37917e-05	106	1491755	7.10572e-05	73	1507763	4.84161e-05	6.44217e-05	169	8703930	1.94165e-05	140	10347910	1.35293e-05	48	11494140	4.17604e-06	1.2374e-05	99	8757572	1.13045e-05	142	12849093	1.10514e-05	93	11802609	7.87961e-06	102	4252121	2.3988e-05	97	4205396	2.30656e-05	87	4246095	2.04894e-05	1.62964e-05	71	5108736	1.38978e-05	99	6008895	1.64756e-05	138	8085658	1.70673e-05	1.58135e-05	409	26243290	1.55849e-05	745	41928433	1.77684e-05	425	26578384	1.59904e-05	449	24021077	1.86919e-05	1.70089e-05
VNG_RS13930	2	1761716	1.13526e-06	0	1491755	0	2	1507763	1.32647e-06	8.20575e-07	9	8703930	1.03402e-06	17	10347910	1.64284e-06	5	11494140	4.35004e-07	1.03729e-06	2	8757572	2.28374e-07	10	12849093	7.78265e-07	6	11802609	5.08362e-07	4	4252121	9.40707e-07	10	4205396	2.3779e-06	4	4246095	9.42042e-07	9.62608e-07	0	5108736	0	4	6008895	6.6568e-07	11	8085658	1.36043e-06	6.75371e-07	16	26243290	6.0968e-07	40	41928433	9.54007e-07	30	26578384	1.12874e-06	28	24021077	1.16564e-06	9.64516e-07
VNG_RS13935	91	1761716	5.16542e-05	78	1491755	5.22874e-05	56	1507763	3.71411e-05	4.70276e-05	180	8703930	2.06803e-05	246	10347910	2.37729e-05	254	11494140	2.20982e-05	2.21838e-05	563	8757572	6.42872e-05	1321	12849093	0.000102809	761	11802609	6.44773e-05	223	4252121	5.24444e-05	224	4205396	5.32649e-05	178	4246095	4.19209e-05	6.32006e-05	321	5108736	6.28335e-05	337	6008895	5.60835e-05	384	8085658	4.74915e-05	5.54695e-05	2063	26243290	7.86106e-05	3043	41928433	7.2576e-05	1988	26578384	7.47976e-05	1783	24021077	7.42265e-05	7.50527e-05
VNG_RS13940	8	1761716	4.54103e-06	7	1491755	4.69246e-06	0	1507763	0	3.07783e-06	12	8703930	1.37869e-06	15	10347910	1.44957e-06	6	11494140	5.22005e-07	1.11675e-06	19	8757572	2.16955e-06	41	12849093	3.19089e-06	17	11802609	1.44036e-06	16	4252121	3.76283e-06	14	4205396	3.32906e-06	3	4246095	7.06532e-07	2.4332e-06	21	5108736	4.11061e-06	16	6008895	2.66272e-06	12	8085658	1.48411e-06	2.75248e-06	82	26243290	3.12461e-06	97	41928433	2.31347e-06	51	26578384	1.91885e-06	61	24021077	2.53944e-06	2.47409e-06
VNG_RS13945	3	1761716	1.70289e-06	3	1491755	2.01105e-06	0	1507763	0	1.23798e-06	1	8703930	1.14891e-07	8	10347910	7.73103e-07	1	11494140	8.70009e-08	3.24998e-07	1	8757572	1.14187e-07	1	12849093	7.78265e-08	0	11802609	0	2	4252121	4.70354e-07	2	4205396	4.75579e-07	1	4246095	2.35511e-07	2.28909e-07	1	5108736	1.95743e-07	2	6008895	3.3284e-07	2	8085658	2.47352e-07	2.58645e-07	6	26243290	2.2863e-07	9	41928433	2.14651e-07	4	26578384	1.50498e-07	2	24021077	8.32602e-08	1.6926e-07
VNG_RS13950	0	1761716	0	0	1491755	0	0	1507763	0	0	0	8703930	0	0	10347910	0	0	11494140	0	0	0	8757572	0	0	12849093	0	0	11802609	0	1	4252121	2.35177e-07	0	4205396	0	0	4246095	0	3.91961e-08	0	5108736	0	1	6008895	1.6642e-07	0	8085658	0	5.54733e-08	2	26243290	7.621e-08	1	41928433	2.38502e-08	0	26578384	0	4	24021077	1.6652e-07	6.66451e-08
VNG_RS13955	0	1761716	0	0	1491755	0	0	1507763	0	0	0	8703930	0	0	10347910	0	0	11494140	0	0	0	8757572	0	0	12849093	0	0	11802609	0	0	4252121	0	0	4205396	0	0	4246095	0	0	0	5108736	0	0	6008895	0	0	8085658	0	0	0	26243290	0	0	41928433	0	0	26578384	0	0	24021077	0	0
VNG_RS13960	2	1761716	1.13526e-06	2	1491755	1.3407e-06	3	1507763	1.9897e-06	1.48855e-06	7	8703930	8.04234e-07	9	10347910	8.69741e-07	13	11494140	1.13101e-06	9.34995e-07	7	8757572	7.99308e-07	15	12849093	1.1674e-06	16	11802609	1.35563e-06	9	4252121	2.11659e-06	4	4205396	9.51159e-07	3	4246095	7.06532e-07	1.18277e-06	0	5108736	0	6	6008895	9.9852e-07	9	8085658	1.11308e-06	7.03867e-07	34	26243290	1.29557e-06	47	41928433	1.12096e-06	26	26578384	9.78239e-07	34	24021077	1.41542e-06	1.20255e-06
VNG_RS13970	1000	1761716	0.000567628	1023	1491755	0.000685769	1075	1507763	0.000712977	0.000655458	24007	8703930	0.00275818	29816	10347910	0.00288135	47903	11494140	0.0041676	0.00326905	11119	8757572	0.00126964	33559	12849093	0.00261178	9841	11802609	0.000833799	4525	4252121	0.00106417	5270	4205396	0.00125315	4044	4246095	0.000952405	0.00133083	3823	5108736	0.000748326	5665	6008895	0.000942769	8190	8085658	0.0010129	0.000901333	210268	26243290	0.00801226	184021	41928433	0.00438893	178594	26578384	0.00671952	113521	24021077	0.00472589	0.00596165
VNG_RS13975	0	1761716	0	0	1491755	0	0	1507763	0	0	0	8703930	0	0	10347910	0	0	11494140	0	0	1	8757572	1.14187e-07	0	12849093	0	0	11802609	0	0	4252121	0	0	4205396	0	0	4246095	0	1.90312e-08	0	5108736	0	2	6008895	3.3284e-07	1	8085658	1.23676e-07	1.52172e-07	4	26243290	1.5242e-07	3	41928433	7.15505e-08	5	26578384	1.88123e-07	6	24021077	2.49781e-07	1.65468e-07
VNG_RS13985	6	1761716	3.40577e-06	8	1491755	5.36281e-06	2	1507763	1.32647e-06	3.36502e-06	19	8703930	2.18292e-06	26	10347910	2.51258e-06	31	11494140	2.69703e-06	2.46418e-06	8	8757572	9.13495e-07	15	12849093	1.1674e-06	17	11802609	1.44036e-06	5	4252121	1.17588e-06	9	4205396	2.14011e-06	4	4246095	9.42042e-07	1.29655e-06	8	5108736	1.56595e-06	14	6008895	2.32988e-06	6	8085658	7.42055e-07	1.54596e-06	54	26243290	2.05767e-06	86	41928433	2.05111e-06	42	26578384	1.58023e-06	63	24021077	2.6227e-06	2.07793e-06
VNG_RS13990	47	1761716	2.66785e-05	45	1491755	3.01658e-05	32	1507763	2.12235e-05	2.60226e-05	670	8703930	7.69767e-05	904	10347910	8.73606e-05	1149	11494140	9.9964e-05	8.81004e-05	367	8757572	4.19066e-05	798	12849093	6.21056e-05	372	11802609	3.15185e-05	181	4252121	4.2567e-05	153	4205396	3.63818e-05	93	4246095	2.19025e-05	3.9397e-05	177	5108736	3.46465e-05	227	6008895	3.77773e-05	196	8085658	2.42405e-05	3.22214e-05	1264	26243290	4.81647e-05	1769	41928433	4.21909e-05	1107	26578384	4.16504e-05	828	24021077	3.44697e-05	4.16189e-05
VNG_RS13995	10	1761716	5.67628e-06	7	1491755	4.69246e-06	2	1507763	1.32647e-06	3.8984e-06	6	8703930	6.89344e-07	15	10347910	1.44957e-06	5	11494140	4.35004e-07	8.57972e-07	22	8757572	2.51211e-06	37	12849093	2.87958e-06	24	11802609	2.03345e-06	15	4252121	3.52765e-06	6	4205396	1.42674e-06	6	4246095	1.41306e-06	2.29877e-06	9	5108736	1.76169e-06	14	6008895	2.32988e-06	18	8085658	2.22616e-06	2.10591e-06	67	26243290	2.55303e-06	124	41928433	2.95742e-06	67	26578384	2.52085e-06	66	24021077	2.74759e-06	2.69472e-06
VNG_RS14000	184	1761716	0.000104444	120	1491755	8.04422e-05	158	1507763	0.000104791	9.65589e-05	446	8703930	5.12412e-05	668	10347910	6.45541e-05	578	11494140	5.02865e-05	5.53606e-05	704	8757572	8.03876e-05	1055	12849093	8.2107e-05	627	11802609	5.31238e-05	380	4252121	8.93672e-05	318	4205396	7.56171e-05	291	4246095	6.85336e-05	7.4856e-05	452	5108736	8.84759e-05	447	6008895	7.43897e-05	506	8085658	6.25799e-05	7.51485e-05	3927	26243290	0.000149638	6065	41928433	0.000144651	3657	26578384	0.000137593	2940	24021077	0.000122393	0.000138569
VNG_RS14005	20	1761716	1.13526e-05	25	1491755	1.67588e-05	14	1507763	9.28528e-06	1.24655e-05	21	8703930	2.4127e-06	29	10347910	2.8025e-06	15	11494140	1.30501e-06	2.1734e-06	176	8757572	2.00969e-05	328	12849093	2.55271e-05	124	11802609	1.05062e-05	72	4252121	1.69327e-05	112	4205396	2.66325e-05	66	4246095	1.55437e-05	1.92065e-05	82	5108736	1.60509e-05	141	6008895	2.34652e-05	134	8085658	1.65726e-05	1.86962e-05	559	26243290	2.13007e-05	800	41928433	1.90801e-05	575	26578384	2.16341e-05	487	24021077	2.02739e-05	2.05722e-05
VNG_RS14010	0	1761716	0	3	1491755	2.01105e-06	0	1507763	0	6.70351e-07	8	8703930	9.19125e-07	17	10347910	1.64284e-06	15	11494140	1.30501e-06	1.28899e-06	3	8757572	3.42561e-07	24	12849093	1.86784e-06	22	11802609	1.86399e-06	1	4252121	2.35177e-07	2	4205396	4.75579e-07	3	4246095	7.06532e-07	9.1528e-07	4	5108736	7.82973e-07	3	6008895	4.9926e-07	10	8085658	1.23676e-06	8.39663e-07	26	26243290	9.90729e-07	48	41928433	1.14481e-06	24	26578384	9.02989e-07	19	24021077	7.90972e-07	9.57375e-07
VNG_RS14020	0	1761716	0	0	1491755	0	0	1507763	0	0	0	8703930	0	0	10347910	0	0	11494140	0	0	0	8757572	0	0	12849093	0	0	11802609	0	0	4252121	0	0	4205396	0	0	4246095	0	0	0	5108736	0	0	6008895	0	0	8085658	0	0	0	26243290	0	0	41928433	0	0	26578384	0	0	24021077	0	0
VNG_RS14030	0	1761716	0	0	1491755	0	0	1507763	0	0	0	8703930	0	0	10347910	0	0	11494140	0	0	0	8757572	0	0	12849093	0	0	11802609	0	0	4252121	0	0	4205396	0	0	4246095	0	0	0	5108736	0	0	6008895	0	0	8085658	0	0	0	26243290	0	0	41928433	0	0	26578384	0	0	24021077	0	0
VNG_RS14035	0	1761716	0	0	1491755	0	0	1507763	0	0	0	8703930	0	0	10347910	0	0	11494140	0	0	0	8757572	0	0	12849093	0	0	11802609	0	0	4252121	0	0	4205396	0	0	4246095	0	0	0	5108736	0	0	6008895	0	0	8085658	0	0	0	26243290	0	0	41928433	0	0	26578384	0	0	24021077	0	0
VNG_RS14040	0	1761716	0	0	1491755	0	0	1507763	0	0	0	8703930	0	0	10347910	0	0	11494140	0	0	0	8757572	0	0	12849093	0	0	11802609	0	0	4252121	0	0	4205396	0	0	4246095	0	0	0	5108736	0	0	6008895	0	0	8085658	0	0	0	26243290	0	0	41928433	0	0	26578384	0	0	24021077	0	0
VNG_RS14045	0	1761716	0	0	1491755	0	0	1507763	0	0	0	8703930	0	0	10347910	0	0	11494140	0	0	0	8757572	0	0	12849093	0	0	11802609	0	0	4252121	0	0	4205396	0	0	4246095	0	0	0	5108736	0	0	6008895	0	0	8085658	0	0	0	26243290	0	0	41928433	0	0	26578384	0	0	24021077	0	0
VNG_RS14050	0	1761716	0	0	1491755	0	0	1507763	0	0	0	8703930	0	0	10347910	0	0	11494140	0	0	0	8757572	0	0	12849093	0	0	11802609	0	0	4252121	0	0	4205396	0	0	4246095	0	0	0	5108736	0	0	6008895	0	0	8085658	0	0	0	26243290	0	0	41928433	0	1	26578384	3.76246e-08	0	24021077	0	9.40614e-09
VNG_RS14055	0	1761716	0	0	1491755	0	0	1507763	0	0	0	8703930	0	0	10347910	0	0	11494140	0	0	0	8757572	0	0	12849093	0	0	11802609	0	0	4252121	0	0	4205396	0	0	4246095	0	0	0	5108736	0	0	6008895	0	0	8085658	0	0	0	26243290	0	0	41928433	0	0	26578384	0	0	24021077	0	0
VNG_RS14065	0	1761716	0	0	1491755	0	0	1507763	0	0	0	8703930	0	0	10347910	0	0	11494140	0	0	0	8757572	0	0	12849093	0	1	11802609	8.4727e-08	2	4252121	4.70354e-07	1	4205396	2.3779e-07	1	4246095	2.35511e-07	1.71397e-07	1	5108736	1.95743e-07	0	6008895	0	2	8085658	2.47352e-07	1.47698e-07	3	26243290	1.14315e-07	0	41928433	0	0	26578384	0	1	24021077	4.16301e-08	3.89863e-08
VNG_RS14070	0	1761716	0	0	1491755	0	0	1507763	0	0	0	8703930	0	0	10347910	0	0	11494140	0	0	0	8757572	0	0	12849093	0	0	11802609	0	0	4252121	0	0	4205396	0	0	4246095	0	0	0	5108736	0	0	6008895	0	0	8085658	0	0	0	26243290	0	0	41928433	0	0	26578384	0	0	24021077	0	0
VNG_RS14080	0	1761716	0	0	1491755	0	0	1507763	0	0	0	8703930	0	0	10347910	0	0	11494140	0	0	0	8757572	0	0	12849093	0	0	11802609	0	0	4252121	0	0	4205396	0	0	4246095	0	0	0	5108736	0	0	6008895	0	0	8085658	0	0	0	26243290	0	0	41928433	0	0	26578384	0	0	24021077	0	0
VNG_RS14090	0	1761716	0	0	1491755	0	0	1507763	0	0	0	8703930	0	0	10347910	0	0	11494140	0	0	0	8757572	0	0	12849093	0	0	11802609	0	0	4252121	0	0	4205396	0	0	4246095	0	0	0	5108736	0	0	6008895	0	0	8085658	0	0	0	26243290	0	0	41928433	0	0	26578384	0	0	24021077	0	0
VNG_RS14095	0	1761716	0	0	1491755	0	0	1507763	0	0	0	8703930	0	0	10347910	0	0	11494140	0	0	0	8757572	0	0	12849093	0	0	11802609	0	0	4252121	0	0	4205396	0	0	4246095	0	0	0	5108736	0	0	6008895	0	0	8085658	0	0	0	26243290	0	0	41928433	0	0	26578384	0	0	24021077	0	0
VNG_RS14100	0	1761716	0	0	1491755	0	0	1507763	0	0	0	8703930	0	0	10347910	0	0	11494140	0	0	0	8757572	0	0	12849093	0	0	11802609	0	0	4252121	0	0	4205396	0	0	4246095	0	0	0	5108736	0	0	6008895	0	0	8085658	0	0	0	26243290	0	0	41928433	0	0	26578384	0	0	24021077	0	0
VNG_RS14110	9	1761716	5.10866e-06	13	1491755	8.71457e-06	13	1507763	8.62204e-06	7.48176e-06	42	8703930	4.82541e-06	54	10347910	5.21845e-06	45	11494140	3.91504e-06	4.65296e-06	50	8757572	5.70935e-06	45	12849093	3.50219e-06	49	11802609	4.15162e-06	26	4252121	6.1146e-06	35	4205396	8.32264e-06	23	4246095	5.41674e-06	5.53619e-06	24	5108736	4.69784e-06	46	6008895	7.65532e-06	23	8085658	2.84454e-06	5.0659e-06	128	26243290	4.87744e-06	213	41928433	5.08008e-06	112	26578384	4.21395e-06	120	24021077	4.99561e-06	4.79177e-06
VNG_RS14115	0	1761716	0	0	1491755	0	0	1507763	0	0	0	8703930	0	0	10347910	0	0	11494140	0	0	1	8757572	1.14187e-07	1	12849093	7.78265e-08	0	11802609	0	1	4252121	2.35177e-07	1	4205396	2.3779e-07	1	4246095	2.35511e-07	1.50082e-07	1	5108736	1.95743e-07	0	6008895	0	1	8085658	1.23676e-07	1.06473e-07	0	26243290	0	2	41928433	4.77003e-08	0	26578384	0	3	24021077	1.2489e-07	4.31477e-08
VNG_RS14120	0	1761716	0	0	1491755	0	0	1507763	0	0	0	8703930	0	0	10347910	0	0	11494140	0	0	0	8757572	0	0	12849093	0	0	11802609	0	0	4252121	0	0	4205396	0	0	4246095	0	0	0	5108736	0	0	6008895	0	0	8085658	0	0	0	26243290	0	0	41928433	0	0	26578384	0	0	24021077	0	0
VNG_RS14125	174	1761716	9.87673e-05	131	1491755	8.7816e-05	94	1507763	6.2344e-05	8.29758e-05	266	8703930	3.05609e-05	274	10347910	2.64788e-05	283	11494140	2.46212e-05	2.72203e-05	760	8757572	8.6782e-05	1994	12849093	0.000155186	653	11802609	5.53268e-05	369	4252121	8.67802e-05	401	4205396	9.53537e-05	258	4246095	6.07617e-05	9.00317e-05	378	5108736	7.39909e-05	529	6008895	8.80362e-05	483	8085658	5.97354e-05	7.39208e-05	6470	26243290	0.000246539	8295	41928433	0.000197837	6092	26578384	0.000229209	4715	24021077	0.000196286	0.000217468
VNG_RS14130	174	1761716	9.87673e-05	126	1491755	8.44643e-05	98	1507763	6.4997e-05	8.27429e-05	281	8703930	3.22843e-05	323	10347910	3.1214e-05	289	11494140	2.51432e-05	2.95472e-05	207	8757572	2.36367e-05	352	12849093	2.73949e-05	107	11802609	9.06579e-06	168	4252121	3.95097e-05	142	4205396	3.37661e-05	127	4246095	2.99098e-05	2.72138e-05	136	5108736	2.66211e-05	142	6008895	2.36316e-05	166	8085658	2.05302e-05	2.35943e-05	1567	26243290	5.97105e-05	2371	41928433	5.65487e-05	1459	26578384	5.48942e-05	1114	24021077	4.63759e-05	5.43824e-05
VNG_RS14135	384	1761716	0.000217969	370	1491755	0.00024803	131	1507763	8.68837e-05	0.000184294	101	8703930	1.1604e-05	131	10347910	1.26596e-05	140	11494140	1.21801e-05	1.21479e-05	337	8757572	3.8481e-05	927	12849093	7.21452e-05	569	11802609	4.82097e-05	668	4252121	0.000157098	726	4205396	0.000172635	342	4246095	8.05446e-05	9.48523e-05	701	5108736	0.000137216	789	6008895	0.000131305	451	8085658	5.57778e-05	0.0001081	14560	26243290	0.000554808	26228	41928433	0.000625542	15883	26578384	0.000597591	16502	24021077	0.00068698	0.00061623
VNG_RS14145	25	1761716	1.41907e-05	29	1491755	1.94402e-05	27	1507763	1.79073e-05	1.71794e-05	147	8703930	1.68889e-05	159	10347910	1.53654e-05	146	11494140	1.27021e-05	1.49855e-05	85	8757572	9.70589e-06	118	12849093	9.18353e-06	151	11802609	1.27938e-05	33	4252121	7.76083e-06	51	4205396	1.21273e-05	51	4246095	1.2011e-05	1.05971e-05	56	5108736	1.09616e-05	64	6008895	1.06509e-05	59	8085658	7.29687e-06	9.63645e-06	135	26243290	5.14417e-06	200	41928433	4.77003e-06	135	26578384	5.07932e-06	134	24021077	5.57843e-06	5.14299e-06
VNG_RS14155	57	1761716	3.23548e-05	54	1491755	3.6199e-05	65	1507763	4.31102e-05	3.72213e-05	179	8703930	2.05654e-05	201	10347910	1.94242e-05	242	11494140	2.10542e-05	2.03479e-05	216	8757572	2.46644e-05	242	12849093	1.8834e-05	187	11802609	1.5844e-05	115	4252121	2.70453e-05	113	4205396	2.68702e-05	93	4246095	2.19025e-05	2.25267e-05	104	5108736	2.03573e-05	152	6008895	2.52958e-05	159	8085658	1.96644e-05	2.17725e-05	863	26243290	3.28846e-05	1260	41928433	3.00512e-05	819	26578384	3.08145e-05	747	24021077	3.10977e-05	3.1212e-05
VNG_RS14160	16	1761716	9.08205e-06	13	1491755	8.71457e-06	6	1507763	3.97941e-06	7.25868e-06	86	8703930	9.88059e-06	90	10347910	8.69741e-06	56	11494140	4.87205e-06	7.81668e-06	125	8757572	1.42734e-05	135	12849093	1.05066e-05	103	11802609	8.72688e-06	19	4252121	4.46836e-06	16	4205396	3.80464e-06	15	4246095	3.53266e-06	7.55208e-06	21	5108736	4.11061e-06	30	6008895	4.9926e-06	40	8085658	4.94703e-06	4.68341e-06	337	26243290	1.28414e-05	581	41928433	1.38569e-05	280	26578384	1.05349e-05	143	24021077	5.95311e-06	1.07966e-05
VNG_RS14165	52	1761716	2.95167e-05	60	1491755	4.02211e-05	47	1507763	3.1172e-05	3.36366e-05	274	8703930	3.148e-05	330	10347910	3.18905e-05	410	11494140	3.56704e-05	3.30136e-05	67	8757572	7.65052e-06	103	12849093	8.01613e-06	82	11802609	6.94762e-06	54	4252121	1.26995e-05	65	4205396	1.54563e-05	43	4246095	1.0127e-05	1.01495e-05	57	5108736	1.11574e-05	53	6008895	8.82026e-06	54	8085658	6.67849e-06	8.88537e-06	868	26243290	3.30751e-05	1450	41928433	3.45827e-05	860	26578384	3.23571e-05	662	24021077	2.75591e-05	3.18935e-05
VNG_RS14170	524	1761716	0.000297437	464	1491755	0.000311043	219	1507763	0.000145248	0.000251243	700	8703930	8.04234e-05	962	10347910	9.29656e-05	1307	11494140	0.00011371	9.56997e-05	1082	8757572	0.00012355	2883	12849093	0.000224374	2083	11802609	0.000176486	1300	4252121	0.00030573	1024	4205396	0.000243497	606	4246095	0.000142719	0.000202726	1574	5108736	0.0003081	1445	6008895	0.000240477	923	8085658	0.000114153	0.00022091	37986	26243290	0.00144746	57272	41928433	0.00136595	36194	26578384	0.00136178	34706	24021077	0.00144481	0.001405
VNG_RS14175	35	1761716	1.9867e-05	36	1491755	2.41326e-05	25	1507763	1.65809e-05	2.01935e-05	160	8703930	1.83825e-05	185	10347910	1.7878e-05	229	11494140	1.99232e-05	1.87279e-05	123	8757572	1.4045e-05	246	12849093	1.91453e-05	114	11802609	9.65888e-06	84	4252121	1.97548e-05	79	4205396	1.87854e-05	47	4246095	1.1069e-05	1.54097e-05	77	5108736	1.50722e-05	102	6008895	1.69748e-05	104	8085658	1.28623e-05	1.49698e-05	627	26243290	2.38918e-05	935	41928433	2.22999e-05	596	26578384	2.24242e-05	493	24021077	2.05236e-05	2.22849e-05
VNG_RS14180	130	1761716	7.37917e-05	109	1491755	7.30683e-05	174	1507763	0.000115403	8.74209e-05	399	8703930	4.58414e-05	413	10347910	3.99114e-05	384	11494140	3.34083e-05	3.97204e-05	668	8757572	7.62768e-05	992	12849093	7.72039e-05	774	11802609	6.55787e-05	389	4252121	9.14838e-05	373	4205396	8.86956e-05	440	4246095	0.000103625	8.38106e-05	363	5108736	7.10548e-05	532	6008895	8.85354e-05	784	8085658	9.69618e-05	8.55173e-05	2272	26243290	8.65745e-05	2886	41928433	6.88316e-05	1866	26578384	7.02074e-05	1471	24021077	6.12379e-05	7.17128e-05
VNG_RS14185	21	1761716	1.19202e-05	15	1491755	1.00553e-05	18	1507763	1.19382e-05	1.13046e-05	510	8703930	5.85942e-05	641	10347910	6.19449e-05	687	11494140	5.97696e-05	6.01029e-05	90	8757572	1.02768e-05	169	12849093	1.31527e-05	85	11802609	7.2018e-06	29	4252121	6.82013e-06	38	4205396	9.03601e-06	40	4246095	9.42042e-06	9.31798e-06	20	5108736	3.91486e-06	38	6008895	6.32396e-06	57	8085658	7.04952e-06	5.76278e-06	156	26243290	5.94438e-06	318	41928433	7.58435e-06	175	26578384	6.5843e-06	87	24021077	3.62182e-06	5.93371e-06
VNG_RS14190	30	1761716	1.70289e-05	27	1491755	1.80995e-05	24	1507763	1.59176e-05	1.70153e-05	74	8703930	8.50191e-06	83	10347910	8.02094e-06	48	11494140	4.17604e-06	6.89963e-06	75	8757572	8.56402e-06	81	12849093	6.30395e-06	67	11802609	5.67671e-06	48	4252121	1.12885e-05	52	4205396	1.23651e-05	56	4246095	1.31886e-05	9.56447e-06	45	5108736	8.80844e-06	52	6008895	8.65384e-06	135	8085658	1.66962e-05	1.13862e-05	226	26243290	8.61173e-06	315	41928433	7.5128e-06	173	26578384	6.50905e-06	143	24021077	5.95311e-06	7.14667e-06
VNG_RS14195	92	1761716	5.22218e-05	100	1491755	6.70351e-05	68	1507763	4.50999e-05	5.47856e-05	245	8703930	2.81482e-05	295	10347910	2.85082e-05	363	11494140	3.15813e-05	2.94126e-05	646	8757572	7.37647e-05	1101	12849093	8.5687e-05	693	11802609	5.87158e-05	284	4252121	6.67902e-05	338	4205396	8.03729e-05	210	4246095	4.94572e-05	6.91313e-05	406	5108736	7.94717e-05	503	6008895	8.37092e-05	484	8085658	5.98591e-05	7.43467e-05	3488	26243290	0.00013291	5599	41928433	0.000133537	3487	26578384	0.000131197	3234	24021077	0.000134632	0.000133069
VNG_RS14200	27	1761716	1.5326e-05	26	1491755	1.74291e-05	17	1507763	1.1275e-05	1.46767e-05	55	8703930	6.31898e-06	98	10347910	9.47051e-06	47	11494140	4.08904e-06	6.62618e-06	62	8757572	7.07959e-06	79	12849093	6.14829e-06	89	11802609	7.54071e-06	39	4252121	9.17189e-06	49	4205396	1.16517e-05	30	4246095	7.06532e-06	8.10958e-06	37	5108736	7.2425e-06	39	6008895	6.49038e-06	56	8085658	6.92584e-06	6.88624e-06	190	26243290	7.23995e-06	289	41928433	6.8927e-06	193	26578384	7.26154e-06	178	24021077	7.41016e-06	7.20109e-06
VNG_RS14205	144	1761716	8.17385e-05	104	1491755	6.97165e-05	122	1507763	8.09146e-05	7.74565e-05	385	8703930	4.42329e-05	442	10347910	4.27139e-05	444	11494140	3.86284e-05	4.18584e-05	614	8757572	7.01108e-05	1120	12849093	8.71657e-05	614	11802609	5.20224e-05	350	4252121	8.23119e-05	351	4205396	8.34642e-05	294	4246095	6.92401e-05	7.40525e-05	440	5108736	8.6127e-05	469	6008895	7.8051e-05	525	8085658	6.49298e-05	7.63692e-05	4496	26243290	0.00017132	6891	41928433	0.000164351	4637	26578384	0.000174465	4482	24021077	0.000186586	0.000174181
VNG_RS14210	507	1761716	0.000287788	606	1491755	0.000406233	582	1507763	0.000386002	0.000360008	2125	8703930	0.000244143	2321	10347910	0.000224297	1922	11494140	0.000167216	0.000211885	3030	8757572	0.000345986	3826	12849093	0.000297764	4497	11802609	0.000381017	1221	4252121	0.000287151	1539	4205396	0.000365958	1655	4246095	0.00038977	0.000344608	1428	5108736	0.000279521	1994	6008895	0.000331841	2749	8085658	0.000339985	0.000317116	6284	26243290	0.000239452	9699	41928433	0.000231323	6350	26578384	0.000238916	5858	24021077	0.000243869	0.00023839
VNG_RS14215	94	1761716	5.33571e-05	91	1491755	6.1002e-05	69	1507763	4.57632e-05	5.33741e-05	145	8703930	1.66591e-05	164	10347910	1.58486e-05	139	11494140	1.20931e-05	1.4867e-05	158	8757572	1.80415e-05	230	12849093	1.79001e-05	146	11802609	1.23701e-05	139	4252121	3.26896e-05	128	4205396	3.04371e-05	109	4246095	2.56706e-05	2.28515e-05	167	5108736	3.26891e-05	165	6008895	2.74593e-05	183	8085658	2.26327e-05	2.75937e-05	709	26243290	2.70164e-05	1310	41928433	3.12437e-05	762	26578384	2.86699e-05	733	24021077	3.05149e-05	2.93612e-05
VNG_RS14220	68	1761716	3.85987e-05	62	1491755	4.15618e-05	60	1507763	3.97941e-05	3.99849e-05	157	8703930	1.80378e-05	193	10347910	1.86511e-05	235	11494140	2.04452e-05	1.90447e-05	307	8757572	3.50554e-05	387	12849093	3.01189e-05	207	11802609	1.75385e-05	157	4252121	3.69227e-05	114	4205396	2.7108e-05	119	4246095	2.80258e-05	2.91282e-05	144	5108736	2.8187e-05	152	6008895	2.52958e-05	290	8085658	3.5866e-05	2.97829e-05	1450	26243290	5.52522e-05	2109	41928433	5.03e-05	1326	26578384	4.98902e-05	995	24021077	4.1422e-05	4.92161e-05
VNG_RS14225	352	1761716	0.000199805	297	1491755	0.000199094	338	1507763	0.000224173	0.000207691	961	8703930	0.00011041	1028	10347910	9.93437e-05	802	11494140	6.97747e-05	9.31761e-05	1374	8757572	0.000156893	1869	12849093	0.000145458	1502	11802609	0.00012726	648	4252121	0.000152395	688	4205396	0.000163599	763	4246095	0.000179695	0.000154216	730	5108736	0.000142892	970	6008895	0.000161427	1309	8085658	0.000161892	0.000155404	2271	26243290	8.65364e-05	3600	41928433	8.58606e-05	2265	26578384	8.52196e-05	1989	24021077	8.28023e-05	8.51047e-05
VNG_RS14230	0	1761716	0	0	1491755	0	0	1507763	0	0	2	8703930	2.29781e-07	0	10347910	0	0	11494140	0	7.65938e-08	0	8757572	0	0	12849093	0	0	11802609	0	0	4252121	0	0	4205396	0	0	4246095	0	0	0	5108736	0	0	6008895	0	0	8085658	0	0	0	26243290	0	4	41928433	9.54007e-08	0	26578384	0	0	24021077	0	2.38502e-08
VNG_RS14235	59	1761716	3.34901e-05	38	1491755	2.54734e-05	45	1507763	2.98455e-05	2.9603e-05	625	8703930	7.18066e-05	1158	10347910	0.000111907	3000	11494140	0.000261003	0.000148239	419	8757572	4.78443e-05	640	12849093	4.9809e-05	404	11802609	3.42297e-05	141	4252121	3.31599e-05	179	4205396	4.25644e-05	94	4246095	2.2138e-05	3.82909e-05	141	5108736	2.75998e-05	239	6008895	3.97744e-05	200	8085658	2.47352e-05	3.07031e-05	1442	26243290	5.49474e-05	2003	41928433	4.77719e-05	1210	26578384	4.55257e-05	872	24021077	3.63015e-05	4.61366e-05
VNG_RS14240	47	1761716	2.66785e-05	34	1491755	2.27919e-05	33	1507763	2.18867e-05	2.37857e-05	258	8703930	2.96418e-05	289	10347910	2.79283e-05	326	11494140	2.83623e-05	2.86441e-05	131	8757572	1.49585e-05	237	12849093	1.84449e-05	167	11802609	1.41494e-05	72	4252121	1.69327e-05	57	4205396	1.3554e-05	48	4246095	1.13045e-05	1.48907e-05	61	5108736	1.19403e-05	78	6008895	1.29808e-05	82	8085658	1.01414e-05	1.16875e-05	264	26243290	1.00597e-05	495	41928433	1.18058e-05	267	26578384	1.00458e-05	159	24021077	6.61919e-06	9.63262e-06
VNG_RS14245	324	1761716	0.000183912	382	1491755	0.000256074	153	1507763	0.000101475	0.000180487	250	8703930	2.87227e-05	370	10347910	3.5756e-05	412	11494140	3.58444e-05	3.3441e-05	459	8757572	5.24118e-05	1712	12849093	0.000133239	353	11802609	2.99086e-05	536	4252121	0.000126055	742	4205396	0.00017644	280	4246095	6.59429e-05	9.73328e-05	676	5108736	0.000132322	1051	6008895	0.000174907	624	8085658	7.71737e-05	0.000128134	6068	26243290	0.000231221	10436	41928433	0.0002489	6129	26578384	0.000230601	5266	24021077	0.000219224	0.000232487
VNG_RS14250	193	1761716	0.000109552	147	1491755	9.85417e-05	144	1507763	9.55057e-05	0.0001012	339	8703930	3.89479e-05	464	10347910	4.484e-05	536	11494140	4.66325e-05	4.34735e-05	433	8757572	4.94429e-05	755	12849093	5.8759e-05	572	11802609	4.84639e-05	422	4252121	9.92446e-05	279	4205396	6.63433e-05	272	4246095	6.40589e-05	6.43854e-05	398	5108736	7.79058e-05	413	6008895	6.87314e-05	514	8085658	6.35693e-05	7.00689e-05	5328	26243290	0.000203023	7985	41928433	0.000190444	4978	26578384	0.000187295	4542	24021077	0.000189084	0.000192461
VNG_RS14255	226	1761716	0.000128284	169	1491755	0.000113289	179	1507763	0.000118719	0.000120097	336	8703930	3.86033e-05	418	10347910	4.03946e-05	324	11494140	2.81883e-05	3.57287e-05	993	8757572	0.000113388	1570	12849093	0.000122188	1624	11802609	0.000137597	580	4252121	0.000136403	569	4205396	0.000135302	369	4246095	8.69034e-05	0.000121963	516	5108736	0.000101003	891	6008895	0.00014828	739	8085658	9.13964e-05	0.00011356	2292	26243290	8.73366e-05	3140	41928433	7.48895e-05	1988	26578384	7.47976e-05	1693	24021077	7.04798e-05	7.68759e-05
VNG_RS14260	101	1761716	5.73305e-05	78	1491755	5.22874e-05	71	1507763	4.70896e-05	5.22358e-05	359	8703930	4.12457e-05	535	10347910	5.17013e-05	441	11494140	3.83674e-05	4.37715e-05	561	8757572	6.40589e-05	884	12849093	6.87986e-05	763	11802609	6.46467e-05	294	4252121	6.9142e-05	289	4205396	6.87212e-05	310	4246095	7.30083e-05	6.80626e-05	321	5108736	6.28335e-05	380	6008895	6.32396e-05	538	8085658	6.65376e-05	6.42036e-05	2721	26243290	0.000103684	4067	41928433	9.69986e-05	2561	26578384	9.63565e-05	2627	24021077	0.000109362	0.0001016
VNG_RS14265	2296	1761716	0.00130327	1710	1491755	0.0011463	954	1507763	0.000632725	0.00102743	2139	8703930	0.000245751	3006	10347910	0.000290493	3236	11494140	0.000281535	0.000272593	2975	8757572	0.000339706	6980	12849093	0.000543229	3756	11802609	0.000318235	4213	4252121	0.0009908	3430	4205396	0.000815619	1798	4246095	0.000423448	0.000571839	4359	5108736	0.000853244	4382	6008895	0.000729252	3523	8085658	0.00043571	0.000672735	72217	26243290	0.00275183	112321	41928433	0.00267887	71764	26578384	0.00270009	66967	24021077	0.00278784	0.00272966
VNG_RS14270	0	1761716	0	0	1491755	0	0	1507763	0	0	0	8703930	0	0	10347910	0	0	11494140	0	0	0	8757572	0	0	12849093	0	0	11802609	0	0	4252121	0	0	4205396	0	0	4246095	0	0	0	5108736	0	0	6008895	0	0	8085658	0	0	0	26243290	0	0	41928433	0	0	26578384	0	0	24021077	0	0
VNG_RS14275	0	1761716	0	0	1491755	0	0	1507763	0	0	0	8703930	0	0	10347910	0	0	11494140	0	0	0	8757572	0	0	12849093	0	0	11802609	0	0	4252121	0	0	4205396	0	0	4246095	0	0	0	5108736	0	0	6008895	0	0	8085658	0	0	0	26243290	0	0	41928433	0	0	26578384	0	0	24021077	0	0
VNG_RS14280	40	1761716	2.27051e-05	39	1491755	2.61437e-05	50	1507763	3.31617e-05	2.73368e-05	72	8703930	8.27213e-06	96	10347910	9.27724e-06	53	11494140	4.61105e-06	7.3868e-06	170	8757572	1.94118e-05	143	12849093	1.11292e-05	152	11802609	1.28785e-05	113	4252121	2.6575e-05	80	4205396	1.90232e-05	111	4246095	2.61417e-05	1.91932e-05	113	5108736	2.2119e-05	109	6008895	1.81398e-05	168	8085658	2.07775e-05	2.03454e-05	229	26243290	8.72604e-06	321	41928433	7.6559e-06	259	26578384	9.74476e-06	222	24021077	9.24188e-06	8.84215e-06
VNG_RS14285	68	1761716	3.85987e-05	48	1491755	3.21769e-05	78	1507763	5.17323e-05	4.0836e-05	65	8703930	7.46789e-06	54	10347910	5.21845e-06	31	11494140	2.69703e-06	5.12779e-06	112	8757572	1.27889e-05	112	12849093	8.71657e-06	69	11802609	5.84617e-06	106	4252121	2.49287e-05	70	4205396	1.66453e-05	104	4246095	2.44931e-05	1.55698e-05	79	5108736	1.54637e-05	77	6008895	1.28143e-05	127	8085658	1.57068e-05	1.46616e-05	771	26243290	2.93789e-05	972	41928433	2.31824e-05	726	26578384	2.73154e-05	577	24021077	2.40206e-05	2.59743e-05
VNG_RS14290	140	1761716	7.9468e-05	146	1491755	9.78713e-05	103	1507763	6.83131e-05	8.18841e-05	448	8703930	5.1471e-05	466	10347910	4.50332e-05	309	11494140	2.68833e-05	4.11292e-05	281	8757572	3.20865e-05	330	12849093	2.56827e-05	290	11802609	2.45708e-05	183	4252121	4.30373e-05	172	4205396	4.08998e-05	155	4246095	3.65041e-05	3.37969e-05	229	5108736	4.48252e-05	261	6008895	4.34356e-05	347	8085658	4.29155e-05	4.37254e-05	981	26243290	3.7381e-05	1769	41928433	4.21909e-05	992	26578384	3.73236e-05	738	24021077	3.0723e-05	3.69046e-05
VNG_RS14295	432	1761716	0.000245215	345	1491755	0.000231271	277	1507763	0.000183716	0.000220068	269	8703930	3.09056e-05	287	10347910	2.77351e-05	157	11494140	1.36591e-05	2.40999e-05	722	8757572	8.24429e-05	1000	12849093	7.78265e-05	601	11802609	5.09209e-05	677	4252121	0.000159215	643	4205396	0.000152899	512	4246095	0.000120581	0.000107314	851	5108736	0.000166577	866	6008895	0.00014412	992	8085658	0.000122686	0.000144461	2761	26243290	0.000105208	4424	41928433	0.000105513	2562	26578384	9.63941e-05	1992	24021077	8.29272e-05	9.75106e-05
VNG_RS14305	8	1761716	4.54103e-06	6	1491755	4.02211e-06	2	1507763	1.32647e-06	3.29653e-06	22	8703930	2.52759e-06	29	10347910	2.8025e-06	23	11494140	2.00102e-06	2.4437e-06	16	8757572	1.82699e-06	53	12849093	4.1248e-06	23	11802609	1.94872e-06	19	4252121	4.46836e-06	13	4205396	3.09127e-06	22	4246095	5.18123e-06	3.44023e-06	21	5108736	4.11061e-06	22	6008895	3.66124e-06	18	8085658	2.22616e-06	3.33267e-06	120	26243290	4.5726e-06	171	41928433	4.07838e-06	98	26578384	3.68721e-06	95	24021077	3.95486e-06	4.07326e-06
VNG_RS14310	0	1761716	0	0	1491755	0	0	1507763	0	0	0	8703930	0	0	10347910	0	0	11494140	0	0	0	8757572	0	0	12849093	0	0	11802609	0	0	4252121	0	0	4205396	0	0	4246095	0	0	0	5108736	0	0	6008895	0	0	8085658	0	0	0	26243290	0	0	41928433	0	0	26578384	0	0	24021077	0	0
VNG_RS14315	0	1761716	0	0	1491755	0	0	1507763	0	0	0	8703930	0	0	10347910	0	0	11494140	0	0	0	8757572	0	0	12849093	0	0	11802609	0	0	4252121	0	0	4205396	0	0	4246095	0	0	0	5108736	0	0	6008895	0	0	8085658	0	0	0	26243290	0	0	41928433	0	0	26578384	0	0	24021077	0	0
VNG_RS14320	0	1761716	0	0	1491755	0	0	1507763	0	0	0	8703930	0	0	10347910	0	0	11494140	0	0	0	8757572	0	0	12849093	0	0	11802609	0	0	4252121	0	0	4205396	0	0	4246095	0	0	0	5108736	0	0	6008895	0	0	8085658	0	0	0	26243290	0	0	41928433	0	0	26578384	0	0	24021077	0	0
VNG_RS14325	0	1761716	0	0	1491755	0	0	1507763	0	0	0	8703930	0	0	10347910	0	0	11494140	0	0	0	8757572	0	0	12849093	0	0	11802609	0	0	4252121	0	0	4205396	0	0	4246095	0	0	0	5108736	0	0	6008895	0	0	8085658	0	0	0	26243290	0	0	41928433	0	0	26578384	0	0	24021077	0	0
VNG_RS14330	15	1761716	8.51443e-06	0	1491755	0	28	1507763	1.85706e-05	9.02833e-06	172	8703930	1.97612e-05	211	10347910	2.03906e-05	173	11494140	1.50511e-05	1.8401e-05	139	8757572	1.5872e-05	2	12849093	1.55653e-07	0	11802609	0	42	4252121	9.87742e-06	0	4205396	0	86	4246095	2.02539e-05	7.69316e-06	59	5108736	1.15488e-05	0	6008895	0	122	8085658	1.50884e-05	8.8791e-06	406	26243290	1.54706e-05	655	41928433	1.56219e-05	409	26578384	1.53884e-05	381	24021077	1.58611e-05	1.55855e-05
VNG_RS14335	58	1761716	3.29224e-05	0	1491755	0	67	1507763	4.44367e-05	2.57864e-05	310	8703930	3.56161e-05	296	10347910	2.86048e-05	297	11494140	2.58393e-05	3.00201e-05	206	8757572	2.35225e-05	6	12849093	4.66959e-07	4	11802609	3.38908e-07	105	4252121	2.46936e-05	0	4205396	0	171	4246095	4.02723e-05	1.48824e-05	117	5108736	2.29019e-05	0	6008895	0	258	8085658	3.19083e-05	1.82701e-05	586	26243290	2.23295e-05	940	41928433	2.24192e-05	547	26578384	2.05806e-05	531	24021077	2.21056e-05	2.18587e-05
VNG_RS14340	0	1761716	0	0	1491755	0	0	1507763	0	0	0	8703930	0	0	10347910	0	0	11494140	0	0	0	8757572	0	0	12849093	0	0	11802609	0	0	4252121	0	0	4205396	0	0	4246095	0	0	0	5108736	0	0	6008895	0	0	8085658	0	0	0	26243290	0	0	41928433	0	0	26578384	0	0	24021077	0	0
acs	275	1761716	0.000156098	134	1491755	8.98271e-05	293	1507763	0.000194328	0.000146751	2215	8703930	0.000254483	2498	10347910	0.000241401	3565	11494140	0.000310158	0.000268681	2093	8757572	0.000238993	1556	12849093	0.000121098	8341	11802609	0.000706708	696	4252121	0.000163683	426	4205396	0.000101298	900	4246095	0.000211959	0.00025729	752	5108736	0.000147199	595	6008895	9.90199e-05	1736	8085658	0.000214701	0.00015364	13857	26243290	0.000528021	21678	41928433	0.000517024	14159	26578384	0.000532726	12460	24021077	0.000518711	0.00052412
aglJ	409	1761716	0.00023216	310	1491755	0.000207809	385	1507763	0.000255345	0.000231771	1484	8703930	0.000170498	1913	10347910	0.000184868	1900	11494140	0.000165302	0.000173556	1399	8757572	0.000159747	1743	12849093	0.000135652	1850	11802609	0.000156745	630	4252121	0.000148161	667	4205396	0.000158606	798	4246095	0.000187937	0.000157808	716	5108736	0.000140152	842	6008895	0.000140126	1269	8085658	0.000156945	0.000145741	3265	26243290	0.000124413	5629	41928433	0.000134253	3369	26578384	0.000126757	3300	24021077	0.000137379	0.0001307
ahaH	2141	1761716	0.00121529	1799	1491755	0.00120596	2010	1507763	0.0013331	0.00125145	11585	8703930	0.00133101	14227	10347910	0.00137487	16798	11494140	0.00146144	0.00138911	12786	8757572	0.00145999	16258	12849093	0.0012653	19225	11802609	0.00162888	5081	4252121	0.00119493	4928	4205396	0.00117183	5820	4246095	0.00137067	0.0013486	6181	5108736	0.00120989	7481	6008895	0.00124499	10722	8085658	0.00132605	0.00126031	29559	26243290	0.00112635	47486	41928433	0.00113255	28487	26578384	0.00107181	28552	24021077	0.00118862	0.00112983
arcA	2054	1761716	0.00116591	1635	1491755	0.00109602	1327	1507763	0.000880112	0.00104735	5673	8703930	0.000651775	7009	10347910	0.000677335	8870	11494140	0.000771698	0.000700269	6734	8757572	0.000768935	11184	12849093	0.000870412	9884	11802609	0.000837442	4742	4252121	0.00111521	4504	4205396	0.001071	3523	4246095	0.000829704	0.000915451	5745	5108736	0.00112454	6284	6008895	0.00104578	6565	8085658	0.000811931	0.000994086	31914	26243290	0.00121608	52324	41928433	0.00124794	32541	26578384	0.00122434	29844	24021077	0.00124241	0.00123269
arcC	1211	1761716	0.000687398	1118	1491755	0.000749453	428	1507763	0.000283864	0.000573572	1388	8703930	0.000159468	1400	10347910	0.000135293	1539	11494140	0.000133894	0.000142885	3325	8757572	0.000379671	8909	12849093	0.000693356	7096	11802609	0.000601223	2827	4252121	0.000664845	2967	4205396	0.000705522	1481	4246095	0.000348791	0.000565568	3558	5108736	0.000696454	4392	6008895	0.000730916	2843	8085658	0.00035161	0.000592994	18034	26243290	0.000687185	32577	41928433	0.000776967	20397	26578384	0.000767428	19598	24021077	0.000815867	0.000761862
arcD	1336	1761716	0.000758352	1076	1491755	0.000721298	978	1507763	0.000648643	0.000709431	3944	8703930	0.000453129	5230	10347910	0.000505416	6471	11494140	0.000562983	0.000507176	4483	8757572	0.0005119	6885	12849093	0.000535835	5799	11802609	0.000491332	2884	4252121	0.00067825	2737	4205396	0.000650831	2321	4246095	0.00054662	0.000569128	3259	5108736	0.000637927	3558	6008895	0.000592122	4291	8085658	0.000530693	0.000586914	36475	26243290	0.00138988	56786	41928433	0.00135436	37247	26578384	0.0014014	30132	24021077	0.0012544	0.00135001
argF	4471	1761716	0.00253787	4067	1491755	0.00272632	2493	1507763	0.00165344	0.00230588	3045	8703930	0.000349842	2965	10347910	0.000286531	3431	11494140	0.0002985	0.000311624	16051	8757572	0.00183281	33021	12849093	0.00256991	25329	11802609	0.00214605	11858	4252121	0.00278873	12417	4205396	0.00295264	7654	4246095	0.0018026	0.00234879	13954	5108736	0.0027314	17788	6008895	0.00296028	15250	8085658	0.00188606	0.00252591	120333	26243290	0.00458529	201252	41928433	0.00479989	129301	26578384	0.00486489	126144	24021077	0.00525139	0.00487537
argH	419	1761716	0.000237836	399	1491755	0.00026747	83	1507763	5.50484e-05	0.000186785	385	8703930	4.42329e-05	353	10347910	3.41132e-05	421	11494140	3.66274e-05	3.83245e-05	1200	8757572	0.000137024	11444	12849093	0.000890647	2742	11802609	0.000232322	968	4252121	0.000227651	1272	4205396	0.000302469	240	4246095	5.65225e-05	0.000307772	1296	5108736	0.000253683	1886	6008895	0.000313868	600	8085658	7.42055e-05	0.000213919	17234	26243290	0.000656701	20759	41928433	0.000495106	17029	26578384	0.000640709	10679	24021077	0.000444568	0.000559271
aroA	183	1761716	0.000103876	151	1491755	0.000101223	127	1507763	8.42307e-05	9.64433e-05	616	8703930	7.07726e-05	752	10347910	7.26717e-05	865	11494140	7.52557e-05	7.29e-05	1134	8757572	0.000129488	2117	12849093	0.000164759	1342	11802609	0.000113704	456	4252121	0.000107241	564	4205396	0.000134113	434	4246095	0.000102212	0.000125253	663	5108736	0.000129778	832	6008895	0.000138461	870	8085658	0.000107598	0.000125279	4077	26243290	0.000155354	6391	41928433	0.000152426	4209	26578384	0.000158362	3625	24021077	0.000150909	0.000154263
aroC	418	1761716	0.000237269	330	1491755	0.000221216	253	1507763	0.000167798	0.000208761	1309	8703930	0.000150392	1459	10347910	0.000140995	1738	11494140	0.000151207	0.000147531	1481	8757572	0.000169111	2335	12849093	0.000181725	1878	11802609	0.000159117	884	4252121	0.000207896	876	4205396	0.000208304	762	4246095	0.000179459	0.000184269	1058	5108736	0.000207096	1197	6008895	0.000199205	1444	8085658	0.000178588	0.000194963	4045	26243290	0.000154135	6714	41928433	0.00016013	4389	26578384	0.000165134	4018	24021077	0.00016727	0.000161667
arsD	4	1761716	2.27051e-06	13	1491755	8.71457e-06	5	1507763	3.31617e-06	4.76708e-06	33	8703930	3.79139e-06	31	10347910	2.99577e-06	24	11494140	2.08802e-06	2.9584e-06	53	8757572	6.05191e-06	37	12849093	2.87958e-06	37	11802609	3.1349e-06	11	4252121	2.58694e-06	15	4205396	3.56685e-06	15	4246095	3.53266e-06	3.62547e-06	18	5108736	3.52338e-06	19	6008895	3.16198e-06	33	8085658	4.0813e-06	3.58889e-06	266	26243290	1.01359e-05	528	41928433	1.25929e-05	316	26578384	1.18894e-05	286	24021077	1.19062e-05	1.16311e-05
artA	234	1761716	0.000132825	182	1491755	0.000122004	238	1507763	0.00015785	0.00013756	1088	8703930	0.000125001	1231	10347910	0.000118961	1145	11494140	9.9616e-05	0.000114526	1504	8757572	0.000171737	1750	12849093	0.000136196	1702	11802609	0.000144205	541	4252121	0.000127231	509	4205396	0.000121035	654	4246095	0.000154024	0.000142405	609	5108736	0.000119208	700	6008895	0.000116494	1175	8085658	0.000145319	0.000127007	2299	26243290	8.76033e-05	3880	41928433	9.25386e-05	2372	26578384	8.92455e-05	2115	24021077	8.80477e-05	8.93588e-05
asd	770	1761716	0.000437074	667	1491755	0.000447124	586	1507763	0.000388655	0.000424284	2370	8703930	0.000272291	2417	10347910	0.000233574	1991	11494140	0.000173219	0.000226361	4966	8757572	0.000567052	7918	12849093	0.00061623	4998	11802609	0.000423466	2080	4252121	0.000489168	2050	4205396	0.000487469	1767	4246095	0.000416147	0.000499922	2554	5108736	0.000499928	3220	6008895	0.000535872	3989	8085658	0.000493343	0.000509714	9853	26243290	0.000375448	16308	41928433	0.000388948	10357	26578384	0.000389678	9257	24021077	0.00038537	0.000384861
aspS	2119	1761716	0.0012028	1864	1491755	0.00124953	2160	1507763	0.00143259	0.00129498	9272	8703930	0.00106527	11530	10347910	0.00111423	10930	11494140	0.000950919	0.00104347	12750	8757572	0.00145588	16231	12849093	0.0012632	16955	11802609	0.00143655	5825	4252121	0.0013699	5680	4205396	0.00135065	6780	4246095	0.00159676	0.00141216	6472	5108736	0.00126685	8049	6008895	0.00133951	11895	8085658	0.00147112	0.00135916	19618	26243290	0.000747543	32772	41928433	0.000781618	20262	26578384	0.000762349	18903	24021077	0.000786934	0.000769611
brz	84	1761716	4.76808e-05	51	1491755	3.41879e-05	77	1507763	5.1069e-05	4.43126e-05	194	8703930	2.22888e-05	268	10347910	2.58989e-05	203	11494140	1.76612e-05	2.19496e-05	525	8757572	5.99481e-05	689	12849093	5.36225e-05	579	11802609	4.9057e-05	173	4252121	4.06856e-05	202	4205396	4.80335e-05	202	4246095	4.75731e-05	4.982e-05	225	5108736	4.40422e-05	305	6008895	5.07581e-05	403	8085658	4.98413e-05	4.82139e-05	1440	26243290	5.48712e-05	2247	41928433	5.35913e-05	1546	26578384	5.81676e-05	1450	24021077	6.03637e-05	5.67484e-05
btuC	268	1761716	0.000152124	255	1491755	0.00017094	81	1507763	5.3722e-05	0.000125595	657	8703930	7.54831e-05	741	10347910	7.16087e-05	780	11494140	6.78607e-05	7.16508e-05	1257	8757572	0.000143533	5913	12849093	0.000460188	1681	11802609	0.000142426	941	4252121	0.000221301	1098	4205396	0.000261093	308	4246095	7.25372e-05	0.000216846	1187	5108736	0.000232347	1729	6008895	0.00028774	743	8085658	9.18911e-05	0.000203993	9854	26243290	0.000375486	17050	41928433	0.000406645	10162	26578384	0.000382341	9284	24021077	0.000386494	0.000387742
carA	3160	1761716	0.00179371	2432	1491755	0.00163029	4086	1507763	0.00270997	0.00204466	28149	8703930	0.00323406	31960	10347910	0.00308855	26713	11494140	0.00232405	0.00288222	23486	8757572	0.00268179	22527	12849093	0.0017532	30625	11802609	0.00259477	6918	4252121	0.00162695	6158	4205396	0.00146431	10790	4246095	0.00254116	0.00211036	8694	5108736	0.00170179	9650	6008895	0.00160595	21512	8085658	0.00266051	0.00198942	16029	26243290	0.000610785	26271	41928433	0.000626568	15871	26578384	0.000597139	13740	24021077	0.000571998	0.000601622
carB	4694	1761716	0.00266445	3406	1491755	0.00228322	7588	1507763	0.00503262	0.00332676	36236	8703930	0.00416318	42478	10347910	0.00410498	46022	11494140	0.00400395	0.0040907	40482	8757572	0.00462251	28906	12849093	0.00224965	53212	11802609	0.00450849	12411	4252121	0.00291878	10769	4205396	0.00256076	22241	4246095	0.00523799	0.00368303	14995	5108736	0.00293517	15167	6008895	0.00252409	43264	8085658	0.00535071	0.00360332	19112	26243290	0.000728262	32247	41928433	0.000769096	19689	26578384	0.00074079	19812	24021077	0.000824776	0.000765731
cbiG	3498	1761716	0.00198556	2586	1491755	0.00173353	3594	1507763	0.00238366	0.00203425	17466	8703930	0.00200668	19105	10347910	0.00184627	16442	11494140	0.00143047	0.00176114	17968	8757572	0.00205171	19881	12849093	0.00154727	23312	11802609	0.00197516	7489	4252121	0.00176124	7160	4205396	0.00170257	9777	4246095	0.00230259	0.00189009	9887	5108736	0.00193531	9862	6008895	0.00164123	18768	8085658	0.00232115	0.0019659	33612	26243290	0.00128078	51163	41928433	0.00122025	33760	26578384	0.00127021	30887	24021077	0.00128583	0.00126427
cbiQ	517	1761716	0.000293464	442	1491755	0.000296295	596	1507763	0.000395288	0.000328349	5035	8703930	0.000578474	6202	10347910	0.000599348	6347	11494140	0.000552194	0.000576672	6940	8757572	0.000792457	8735	12849093	0.000679815	8555	11802609	0.00072484	1872	4252121	0.000440251	1734	4205396	0.000412327	2029	4246095	0.000477851	0.000587923	2179	5108736	0.000426524	2881	6008895	0.000479456	4535	8085658	0.00056087	0.00048895	6260	26243290	0.000238537	10447	41928433	0.000249163	6980	26578384	0.000262619	5999	24021077	0.000249739	0.000250015
cbiT	3140	1761716	0.00178235	2423	1491755	0.00162426	3478	1507763	0.00230673	0.00190445	13438	8703930	0.0015439	15812	10347910	0.00152804	13551	11494140	0.00117895	0.00141696	16198	8757572	0.0018496	18545	12849093	0.00144329	21878	11802609	0.00185366	6329	4252121	0.00148843	5862	4205396	0.00139392	8856	4246095	0.00208568	0.00168576	7664	5108736	0.00150018	7624	6008895	0.00126879	14025	8085658	0.00173455	0.00150117	25645	26243290	0.000977202	42836	41928433	0.00102165	26986	26578384	0.00101534	25676	24021077	0.00106889	0.00102077
cdd	102	1761716	5.78981e-05	98	1491755	6.56944e-05	82	1507763	5.43852e-05	5.93259e-05	568	8703930	6.52579e-05	727	10347910	7.02557e-05	781	11494140	6.79477e-05	6.78204e-05	633	8757572	7.22803e-05	966	12849093	7.51804e-05	738	11802609	6.25285e-05	248	4252121	5.83238e-05	237	4205396	5.63562e-05	228	4246095	5.36964e-05	6.30609e-05	260	5108736	5.08932e-05	351	6008895	5.84134e-05	435	8085658	5.3799e-05	5.43685e-05	1361	26243290	5.18609e-05	2287	41928433	5.45453e-05	1399	26578384	5.26368e-05	1233	24021077	5.13299e-05	5.25932e-05
coaBC	383	1761716	0.000217402	360	1491755	0.000241326	346	1507763	0.000229479	0.000229402	1279	8703930	0.000146945	1309	10347910	0.000126499	1209	11494140	0.000105184	0.000126209	1703	8757572	0.00019446	2321	12849093	0.000180635	2207	11802609	0.000186993	746	4252121	0.000175442	828	4205396	0.00019689	912	4246095	0.000214786	0.000191534	940	5108736	0.000183999	1134	6008895	0.00018872	1772	8085658	0.000219153	0.000197291	2991	26243290	0.000113972	4982	41928433	0.000118822	2995	26578384	0.000112686	2733	24021077	0.000113775	0.000114814
cobA	271	1761716	0.000153827	231	1491755	0.000154851	230	1507763	0.000152544	0.000153741	968	8703930	0.000111214	1115	10347910	0.000107751	1256	11494140	0.000109273	0.000109413	1513	8757572	0.000172765	2704	12849093	0.000210443	1723	11802609	0.000145985	606	4252121	0.000142517	719	4205396	0.000170971	608	4246095	0.00014319	0.000164312	792	5108736	0.000155029	1088	6008895	0.000181065	1196	8085658	0.000147916	0.000161337	4508	26243290	0.000171777	7715	41928433	0.000184004	4727	26578384	0.000177851	4451	24021077	0.000185296	0.000179732
cobJ	2495	1761716	0.00141623	1940	1491755	0.00130048	2889	1507763	0.00191608	0.00154427	19897	8703930	0.00228598	23380	10347910	0.00225939	21244	11494140	0.00184825	0.00213121	22185	8757572	0.00253324	23737	12849093	0.00184737	32487	11802609	0.00275253	6722	4252121	0.00158086	6051	4205396	0.00143887	9058	4246095	0.00213325	0.00204768	8697	5108736	0.00170238	9326	6008895	0.00155203	18710	8085658	0.00231397	0.00185613	37153	26243290	0.00141571	60192	41928433	0.00143559	39282	26578384	0.00147797	36407	24021077	0.00151563	0.00146122
cobN	7273	1761716	0.00412836	5995	1491755	0.00401876	5790	1507763	0.00384013	0.00399575	26076	8703930	0.00299589	32329	10347910	0.00312421	36547	11494140	0.00317962	0.0030999	38465	8757572	0.0043922	62092	12849093	0.0048324	60738	11802609	0.00514615	19907	4252121	0.00468166	19698	4205396	0.00468398	18899	4246095	0.00445091	0.00469789	24509	5108736	0.00479747	28519	6008895	0.00474613	38925	8085658	0.00481408	0.00478589	74184	26243290	0.00282678	124097	41928433	0.00295973	77455	26578384	0.00291421	74006	24021077	0.00308088	0.0029454
cobS	31	1761716	1.75965e-05	28	1491755	1.87698e-05	26	1507763	1.72441e-05	1.78701e-05	236	8703930	2.71142e-05	250	10347910	2.41595e-05	335	11494140	2.91453e-05	2.68063e-05	260	8757572	2.96886e-05	752	12849093	5.85255e-05	289	11802609	2.44861e-05	97	4252121	2.28121e-05	103	4205396	2.44923e-05	95	4246095	2.23735e-05	3.03964e-05	93	5108736	1.82041e-05	190	6008895	3.16198e-05	177	8085658	2.18906e-05	2.39048e-05	655	26243290	2.49588e-05	1081	41928433	2.5782e-05	653	26578384	2.45688e-05	594	24021077	2.47283e-05	2.50095e-05
cofC	110	1761716	6.24391e-05	94	1491755	6.3013e-05	113	1507763	7.49455e-05	6.67992e-05	1520	8703930	0.000174634	1671	10347910	0.000161482	1799	11494140	0.000156515	0.00016421	1055	8757572	0.000120467	2024	12849093	0.000157521	1210	11802609	0.00010252	293	4252121	6.89068e-05	312	4205396	7.41904e-05	280	4246095	6.59429e-05	9.8258e-05	361	5108736	7.06633e-05	441	6008895	7.33912e-05	636	8085658	7.86578e-05	7.42374e-05	2004	26243290	7.63624e-05	2693	41928433	6.42285e-05	1954	26578384	7.35184e-05	1219	24021077	5.07471e-05	6.62141e-05
cofG	278	1761716	0.000157801	230	1491755	0.000154181	264	1507763	0.000175094	0.000162358	1018	8703930	0.000116959	1191	10347910	0.000115096	1225	11494140	0.000106576	0.000112877	1393	8757572	0.000159062	2186	12849093	0.000170129	1651	11802609	0.000139884	738	4252121	0.00017356	663	4205396	0.000157655	644	4246095	0.000151669	0.00015866	910	5108736	0.000178126	983	6008895	0.000163591	1331	8085658	0.000164612	0.000168777	2938	26243290	0.000111952	4952	41928433	0.000118106	3184	26578384	0.000119797	2580	24021077	0.000107406	0.000114315
cofH	108	1761716	6.13039e-05	71	1491755	4.75949e-05	105	1507763	6.96396e-05	5.95128e-05	852	8703930	9.78868e-05	935	10347910	9.03564e-05	740	11494140	6.43806e-05	8.4208e-05	516	8757572	5.89204e-05	571	12849093	4.44389e-05	754	11802609	6.38842e-05	263	4252121	6.18515e-05	221	4205396	5.25515e-05	323	4246095	7.60699e-05	5.96194e-05	298	5108736	5.83315e-05	301	6008895	5.00924e-05	487	8085658	6.02301e-05	5.6218e-05	1036	26243290	3.94768e-05	1915	41928433	4.56731e-05	1095	26578384	4.11989e-05	1120	24021077	4.66257e-05	4.32436e-05
coxB	1471	1761716	0.000834981	1216	1491755	0.000815147	1467	1507763	0.000972965	0.000874364	10312	8703930	0.00118475	11828	10347910	0.00114303	11811	11494140	0.00102757	0.00111845	7658	8757572	0.000874443	9301	12849093	0.000723864	10522	11802609	0.000891498	3379	4252121	0.000794662	3407	4205396	0.00081015	4160	4246095	0.000979724	0.000845723	4002	5108736	0.000783364	4848	6008895	0.000806804	7521	8085658	0.000930165	0.000840111	16514	26243290	0.000629266	28125	41928433	0.000670786	17964	26578384	0.000675888	16930	24021077	0.000704798	0.000670184
crtI	629	1761716	0.000357038	465	1491755	0.000311713	449	1507763	0.000297792	0.000322181	2687	8703930	0.000308711	3003	10347910	0.000290204	3419	11494140	0.000297456	0.00029879	2588	8757572	0.000295516	4162	12849093	0.000323914	4214	11802609	0.00035704	1423	4252121	0.000334657	1292	4205396	0.000307224	1276	4246095	0.000300511	0.00031981	1801	5108736	0.000352533	2012	6008895	0.000334837	2367	8085658	0.000292741	0.000326704	9137	26243290	0.000348165	15880	41928433	0.000378741	9711	26578384	0.000365372	8650	24021077	0.0003601	0.000363095
csg	173200	1761716	0.0983132	133923	1491755	0.0897755	147653	1507763	0.0979285	0.0953391	1145752	8703930	0.131636	1388665	10347910	0.134198	1532456	11494140	0.133325	0.133053	895446	8757572	0.102248	1110686	12849093	0.0864408	1342840	11802609	0.113775	435783	4252121	0.102486	386306	4205396	0.0918596	443497	4246095	0.104448	0.10021	518974	5108736	0.101586	565211	6008895	0.0940624	806593	8085658	0.099756	0.098468	2618340	26243290	0.0997718	4277619	41928433	0.102022	2696776	26578384	0.101465	2481114	24021077	0.103289	0.101637
ctaD	2429	1761716	0.00137877	2029	1491755	0.00136014	2404	1507763	0.00159442	0.00144444	14190	8703930	0.0016303	16046	10347910	0.00155065	17742	11494140	0.00154357	0.00157484	15072	8757572	0.00172102	18778	12849093	0.00146143	19088	11802609	0.00161727	5530	4252121	0.00130053	5727	4205396	0.00136182	6191	4246095	0.00145805	0.00148669	6401	5108736	0.00125295	7766	6008895	0.00129242	11695	8085658	0.00144639	0.00133059	27505	26243290	0.00104808	44480	41928433	0.00106086	29410	26578384	0.00110654	23992	24021077	0.00099879	0.00105357
cyaB	206	1761716	0.000116931	144	1491755	9.65306e-05	156	1507763	0.000103465	0.000105642	467	8703930	5.36539e-05	522	10347910	5.0445e-05	591	11494140	5.14175e-05	5.18388e-05	693	8757572	7.91315e-05	1006	12849093	7.82935e-05	756	11802609	6.40536e-05	384	4252121	9.03079e-05	393	4205396	9.34514e-05	352	4246095	8.28997e-05	8.13563e-05	494	5108736	9.66971e-05	571	6008895	9.50258e-05	716	8085658	8.85519e-05	9.34249e-05	2463	26243290	9.38526e-05	4149	41928433	9.89543e-05	2629	26578384	9.8915e-05	2425	24021077	0.000100953	9.81687e-05
cyoE	455	1761716	0.000258271	404	1491755	0.000270822	497	1507763	0.000329627	0.00028624	5734	8703930	0.000658783	7041	10347910	0.000680427	8850	11494140	0.000769958	0.000703056	6323	8757572	0.000722004	10024	12849093	0.000780133	7672	11802609	0.000650026	1379	4252121	0.000324309	1568	4205396	0.000372854	1649	4246095	0.000388357	0.000539614	1644	5108736	0.000321802	2329	6008895	0.000387592	3456	8085658	0.000427423	0.000378939	19426	26243290	0.000740227	29252	41928433	0.000697665	20044	26578384	0.000754147	15972	24021077	0.000664916	0.000714239
cysE	111	1761716	6.30068e-05	85	1491755	5.69799e-05	94	1507763	6.2344e-05	6.07769e-05	387	8703930	4.44627e-05	446	10347910	4.31005e-05	539	11494140	4.68935e-05	4.48189e-05	543	8757572	6.20035e-05	979	12849093	7.61921e-05	587	11802609	4.97348e-05	263	4252121	6.18515e-05	295	4205396	7.0148e-05	255	4246095	6.00552e-05	6.33308e-05	348	5108736	6.81186e-05	415	6008895	6.90643e-05	501	8085658	6.19616e-05	6.63815e-05	2126	26243290	8.10112e-05	2987	41928433	7.12404e-05	2107	26578384	7.92749e-05	1937	24021077	8.06375e-05	7.8041e-05
deoC	32	1761716	1.81641e-05	24	1491755	1.60884e-05	40	1507763	2.65294e-05	2.02606e-05	260	8703930	2.98716e-05	344	10347910	3.32434e-05	493	11494140	4.28914e-05	3.53355e-05	286	8757572	3.26575e-05	382	12849093	2.97297e-05	399	11802609	3.38061e-05	143	4252121	3.36303e-05	146	4205396	3.47173e-05	139	4246095	3.2736e-05	3.28795e-05	156	5108736	3.05359e-05	198	6008895	3.29511e-05	268	8085658	3.31451e-05	3.22107e-05	567	26243290	2.16055e-05	923	41928433	2.20137e-05	580	26578384	2.18222e-05	558	24021077	2.32296e-05	2.21678e-05
dinB	88	1761716	4.99513e-05	46	1491755	3.08362e-05	81	1507763	5.3722e-05	4.48365e-05	484	8703930	5.56071e-05	584	10347910	5.64365e-05	677	11494140	5.88996e-05	5.69811e-05	550	8757572	6.28028e-05	725	12849093	5.64242e-05	624	11802609	5.28697e-05	245	4252121	5.76183e-05	220	4205396	5.23137e-05	273	4246095	6.42944e-05	5.77205e-05	275	5108736	5.38294e-05	302	6008895	5.02588e-05	565	8085658	6.98768e-05	5.79883e-05	1794	26243290	6.83603e-05	2824	41928433	6.73529e-05	1670	26578384	6.2833e-05	1466	24021077	6.10297e-05	6.4894e-05
dnaJ	1337	1761716	0.000758919	1189	1491755	0.000797048	1324	1507763	0.000878122	0.000811363	6631	8703930	0.00076184	7972	10347910	0.000770397	6958	11494140	0.000605352	0.00071253	6137	8757572	0.000700765	8102	12849093	0.00063055	7284	11802609	0.000617152	2900	4252121	0.000682013	2968	4205396	0.00070576	3424	4246095	0.000806388	0.000690438	3505	5108736	0.00068608	4097	6008895	0.000681823	6724	8085658	0.000831596	0.000733166	11691	26243290	0.000445485	20617	41928433	0.000491719	11795	26578384	0.000443782	10525	24021077	0.000438157	0.000454786
dnaK	4798	1761716	0.00272348	3972	1491755	0.00266264	5410	1507763	0.0035881	0.0029914	34861	8703930	0.0040052	38903	10347910	0.0037595	37075	11494140	0.00322556	0.00366342	30089	8757572	0.00343577	33503	12849093	0.00260742	41340	11802609	0.00350262	11541	4252121	0.00271417	11510	4205396	0.00273696	15115	4246095	0.00355974	0.00309278	14228	5108736	0.00278503	16330	6008895	0.00271764	29477	8085658	0.00364559	0.00304942	45944	26243290	0.0017507	74721	41928433	0.00178211	48665	26578384	0.001831	45042	24021077	0.0018751	0.00180973
dph2	314	1761716	0.000178235	279	1491755	0.000187028	319	1507763	0.000211572	0.000192278	1918	8703930	0.00022036	2178	10347910	0.000210477	2337	11494140	0.000203321	0.000211386	1939	8757572	0.000221408	2511	12849093	0.000195422	2433	11802609	0.000206141	828	4252121	0.000194726	847	4205396	0.000201408	997	4246095	0.000234804	0.000208985	980	5108736	0.000191828	1194	6008895	0.000198705	1711	8085658	0.000211609	0.000200714	3381	26243290	0.000128833	5701	41928433	0.00013597	3612	26578384	0.0001359	3381	24021077	0.000140751	0.000135364
eif1A	252	1761716	0.000143042	219	1491755	0.000146807	179	1507763	0.000118719	0.000136189	476	8703930	5.46879e-05	580	10347910	5.605e-05	529	11494140	4.60235e-05	5.22538e-05	827	8757572	9.44326e-05	1079	12849093	8.39748e-05	1043	11802609	8.83703e-05	362	4252121	8.5134e-05	438	4205396	0.000104152	358	4246095	8.43128e-05	9.00627e-05	493	5108736	9.65014e-05	587	6008895	9.76885e-05	703	8085658	8.69441e-05	9.37113e-05	1806	26243290	6.88176e-05	3042	41928433	7.25522e-05	2038	26578384	7.66789e-05	1786	24021077	7.43514e-05	7.31e-05
endA	350	1761716	0.00019867	350	1491755	0.000234623	233	1507763	0.000154534	0.000195942	743	8703930	8.53637e-05	926	10347910	8.94867e-05	985	11494140	8.56958e-05	8.68487e-05	1713	8757572	0.000195602	4398	12849093	0.000342281	1821	11802609	0.000154288	1047	4252121	0.00024623	1189	4205396	0.000282732	673	4246095	0.000158499	0.000229939	1266	5108736	0.000247811	1704	6008895	0.00028358	1415	8085658	0.000175001	0.000235464	8045	26243290	0.000306555	13310	41928433	0.000317446	8481	26578384	0.000319094	7390	24021077	0.000307646	0.000312685
engB	196	1761716	0.000111255	194	1491755	0.000130048	183	1507763	0.000121372	0.000120892	346	8703930	3.97522e-05	466	10347910	4.50332e-05	484	11494140	4.21084e-05	4.22979e-05	668	8757572	7.62768e-05	1103	12849093	8.58426e-05	748	11802609	6.33758e-05	510	4252121	0.00011994	526	4205396	0.000125077	405	4246095	9.53818e-05	9.43158e-05	514	5108736	0.000100612	679	6008895	0.000112999	680	8085658	8.40995e-05	9.92369e-05	3213	26243290	0.000122431	4766	41928433	0.00011367	3262	26578384	0.000122731	2891	24021077	0.000120353	0.000119796
eno	2742	1761716	0.00155644	2214	1491755	0.00148416	2624	1507763	0.00174033	0.00159364	15118	8703930	0.00173692	16844	10347910	0.00162777	19222	11494140	0.00167233	0.00167901	19364	8757572	0.00221112	28278	12849093	0.00220078	27142	11802609	0.00229966	8117	4252121	0.00190893	8373	4205396	0.00199101	8899	4246095	0.00209581	0.00211788	10963	5108736	0.00214593	12292	6008895	0.00204563	18818	8085658	0.00232733	0.00217297	38813	26243290	0.00147897	59272	41928433	0.00141365	38928	26578384	0.00146465	32272	24021077	0.00134349	0.00142519
fen	291	1761716	0.00016518	258	1491755	0.000172951	217	1507763	0.000143922	0.000160684	1922	8703930	0.00022082	2124	10347910	0.000205259	1942	11494140	0.000168956	0.000198345	1577	8757572	0.000180073	2459	12849093	0.000191375	1731	11802609	0.000146662	743	4252121	0.000174736	793	4205396	0.000188567	794	4246095	0.000186995	0.000178068	1018	5108736	0.000199267	1190	6008895	0.00019804	1328	8085658	0.000164241	0.000187183	4286	26243290	0.000163318	7186	41928433	0.000171387	4397	26578384	0.000165435	4139	24021077	0.000172307	0.000168112
ffh	1718	1761716	0.000975186	1401	1491755	0.000939162	1299	1507763	0.000861541	0.000925296	3035	8703930	0.000348693	3653	10347910	0.000353018	3139	11494140	0.000273096	0.000324936	5466	8757572	0.000624146	7817	12849093	0.00060837	6615	11802609	0.000560469	3310	4252121	0.000778435	3442	4205396	0.000818472	3252	4246095	0.00076588	0.000692629	4129	5108736	0.000808223	5132	6008895	0.000854067	6253	8085658	0.000773345	0.000811878	12323	26243290	0.000469568	21737	41928433	0.000518431	13662	26578384	0.000514027	12687	24021077	0.000528161	0.000507547
ffs	30536	1761716	0.0173331	27964	1491755	0.0187457	34201	1507763	0.0226833	0.0195874	419216	8703930	0.048164	506044	10347910	0.048903	736731	11494140	0.0640962	0.0537211	219864	8757572	0.0251056	424199	12849093	0.0330139	182168	11802609	0.0154346	57853	4252121	0.0136057	64488	4205396	0.0153346	66485	4246095	0.0156579	0.019692	65726	5108736	0.0128654	97388	6008895	0.0162073	146781	8085658	0.0181533	0.015742	1959869	26243290	0.0746808	2586072	41928433	0.0616782	1753236	26578384	0.0659647	1467877	24021077	0.0611079	0.0658579
flaJ	161	1761716	9.13882e-05	122	1491755	8.17829e-05	138	1507763	9.15263e-05	8.82325e-05	1144	8703930	0.000131435	1324	10347910	0.000127949	1137	11494140	9.892e-05	0.000119434	855	8757572	9.76298e-05	1259	12849093	9.79836e-05	1215	11802609	0.000102943	390	4252121	9.17189e-05	403	4205396	9.58293e-05	407	4246095	9.58528e-05	9.69929e-05	439	5108736	8.59312e-05	576	6008895	9.58579e-05	758	8085658	9.37462e-05	9.18451e-05	1975	26243290	7.52573e-05	3262	41928433	7.77992e-05	2148	26578384	8.08176e-05	1853	24021077	7.71406e-05	7.77537e-05
folP	718	1761716	0.000407557	621	1491755	0.000416288	563	1507763	0.000373401	0.000399082	2190	8703930	0.00025161	3363	10347910	0.000324993	7211	11494140	0.000627363	0.000401322	4580	8757572	0.000522976	9584	12849093	0.000745889	6252	11802609	0.000529713	2007	4252121	0.000472	2252	4205396	0.000535502	1734	4246095	0.000408375	0.000535743	2507	5108736	0.000490728	3169	6008895	0.000527385	3720	8085658	0.000460074	0.000492729	15618	26243290	0.000595124	23969	41928433	0.000571665	15657	26578384	0.000589088	13806	24021077	0.000574745	0.000582655
ftsY	2318	1761716	0.00131576	2001	1491755	0.00134137	1851	1507763	0.00122765	0.00129493	6952	8703930	0.00079872	8722	10347910	0.000842876	9022	11494140	0.000784922	0.000808839	8860	8757572	0.0010117	14038	12849093	0.00109253	9604	11802609	0.000813718	5523	4252121	0.00129888	5834	4205396	0.00138727	5361	4246095	0.00126257	0.00114444	6515	5108736	0.00127527	8103	6008895	0.0013485	9929	8085658	0.00122798	0.00128391	18361	26243290	0.000699646	30502	41928433	0.000727478	19395	26578384	0.000729728	17738	24021077	0.000738435	0.000723822
ftsZ	11105	1761716	0.00630351	9062	1491755	0.00607472	8984	1507763	0.0059585	0.00611224	59273	8703930	0.00680991	64711	10347910	0.00625353	61669	11494140	0.00536526	0.0061429	43852	8757572	0.00500732	53711	12849093	0.00418014	89742	11802609	0.00760357	22605	4252121	0.00531617	22690	4205396	0.00539545	23552	4246095	0.00554674	0.00550823	28176	5108736	0.00551526	31029	6008895	0.00516384	43797	8085658	0.00541663	0.00536524	122802	26243290	0.00467937	206065	41928433	0.00491468	126240	26578384	0.00474972	115299	24021077	0.00479991	0.00478592
fxsA	117	1761716	6.64125e-05	89	1491755	5.96613e-05	112	1507763	7.42822e-05	6.67853e-05	382	8703930	4.38882e-05	405	10347910	3.91383e-05	461	11494140	4.01074e-05	4.10447e-05	877	8757572	0.000100142	1383	12849093	0.000107634	1266	11802609	0.000107264	355	4252121	8.34877e-05	407	4205396	9.67804e-05	377	4246095	8.87875e-05	9.73493e-05	396	5108736	7.75143e-05	569	6008895	9.4693e-05	763	8085658	9.43646e-05	8.88573e-05	1903	26243290	7.25138e-05	3127	41928433	7.45795e-05	1865	26578384	7.01698e-05	1663	24021077	6.92309e-05	7.16235e-05
gatA	527	1761716	0.00029914	442	1491755	0.000296295	482	1507763	0.000319679	0.000305038	4506	8703930	0.000517697	5317	10347910	0.000513824	6528	11494140	0.000567942	0.000533154	4492	8757572	0.000512928	6703	12849093	0.000521671	6445	11802609	0.000546066	1513	4252121	0.000355822	1651	4205396	0.000392591	1694	4246095	0.000398955	0.000454672	1849	5108736	0.000361929	2429	6008895	0.000404234	3249	8085658	0.000401823	0.000389329	9581	26243290	0.000365084	15286	41928433	0.000364574	10208	26578384	0.000384072	8767	24021077	0.000364971	0.000369675
gatB	799	1761716	0.000453535	631	1491755	0.000422992	775	1507763	0.000514007	0.000463511	4271	8703930	0.000490698	5109	10347910	0.000493723	5858	11494140	0.000509651	0.000498024	5044	8757572	0.000575959	7435	12849093	0.00057864	7118	11802609	0.000603087	2601	4252121	0.000611695	2501	4205396	0.000594712	2701	4246095	0.000636114	0.000600034	3025	5108736	0.000592123	3621	6008895	0.000602607	5007	8085658	0.000619245	0.000604658	9941	26243290	0.000378802	16896	41928433	0.000402972	10508	26578384	0.000395359	9957	24021077	0.000414511	0.000397911
gatC	188	1761716	0.000106714	161	1491755	0.000107927	131	1507763	8.68837e-05	0.000100508	675	8703930	7.75512e-05	862	10347910	8.33018e-05	861	11494140	7.49077e-05	7.85869e-05	798	8757572	9.11211e-05	960	12849093	7.47134e-05	1127	11802609	9.54874e-05	327	4252121	7.69028e-05	333	4205396	7.9184e-05	348	4246095	8.19577e-05	8.32277e-05	410	5108736	8.02547e-05	535	6008895	8.90347e-05	845	8085658	0.000104506	9.12651e-05	1290	26243290	4.91554e-05	2415	41928433	5.75981e-05	1384	26578384	5.20724e-05	1322	24021077	5.5035e-05	5.34652e-05
gatD	526	1761716	0.000298573	556	1491755	0.000372715	495	1507763	0.000328301	0.000333196	2380	8703930	0.00027344	2764	10347910	0.000267107	3376	11494140	0.000293715	0.000278087	2937	8757572	0.000335367	5092	12849093	0.000396293	4447	11802609	0.000376781	1139	4252121	0.000267866	1626	4205396	0.000386646	1333	4246095	0.000313936	0.000346148	1719	5108736	0.000336482	2190	6008895	0.00036446	2728	8085658	0.000337388	0.00034611	5435	26243290	0.000207101	8815	41928433	0.000210239	5939	26578384	0.000223452	5039	24021077	0.000209774	0.000212642
gatE	907	1761716	0.000514839	811	1491755	0.000543655	839	1507763	0.000556454	0.000538316	3044	8703930	0.000349727	3421	10347910	0.000330598	3789	11494140	0.000329646	0.000336657	4739	8757572	0.000541132	7219	12849093	0.00056183	5909	11802609	0.000500652	2236	4252121	0.000525855	2488	4205396	0.000591621	2297	4246095	0.000540968	0.000543676	2609	5108736	0.000510694	3360	6008895	0.000559171	4448	8085658	0.00055011	0.000539992	8487	26243290	0.000323397	14400	41928433	0.000343442	9391	26578384	0.000353332	8440	24021077	0.000351358	0.000342882
gcvH	262	1761716	0.000148719	278	1491755	0.000186358	293	1507763	0.000194328	0.000176468	2045	8703930	0.000234951	2429	10347910	0.000234733	2996	11494140	0.000260655	0.000243446	2588	8757572	0.000295516	3156	12849093	0.00024562	3396	11802609	0.000287733	911	4252121	0.000214246	1035	4205396	0.000246112	1212	4246095	0.000285439	0.000262444	1263	5108736	0.000247224	1635	6008895	0.000272097	2368	8085658	0.000292864	0.000270728	5046	26243290	0.000192278	7835	41928433	0.000186866	4893	26578384	0.000184097	4923	24021077	0.000204945	0.000192046
gcvT	869	1761716	0.000493269	827	1491755	0.000554381	942	1507763	0.000624767	0.000557472	7289	8703930	0.000837438	8733	10347910	0.000843939	10634	11494140	0.000925167	0.000868848	6583	8757572	0.000751692	8320	12849093	0.000647517	8754	11802609	0.0007417	2587	4252121	0.000608402	2798	4205396	0.000665336	3085	4246095	0.00072655	0.0006902	3386	5108736	0.000662786	4088	6008895	0.000680325	6645	8085658	0.000821826	0.000721646	15547	26243290	0.000592418	25679	41928433	0.000612448	15010	26578384	0.000564745	14089	24021077	0.000586527	0.000589034
glmM	629	1761716	0.000357038	561	1491755	0.000376067	569	1507763	0.00037738	0.000370162	3339	8703930	0.00038362	3739	10347910	0.000361329	3996	11494140	0.000347655	0.000364201	6027	8757572	0.000688204	10723	12849093	0.000834534	7140	11802609	0.000604951	1552	4252121	0.000364994	1743	4205396	0.000414468	1691	4246095	0.000398248	0.0005509	2046	5108736	0.00040049	2573	6008895	0.000428199	3419	8085658	0.000422847	0.000417179	14090	26243290	0.000536899	21476	41928433	0.000512206	14830	26578384	0.000557972	12894	24021077	0.000536779	0.000535964
glmS	1070	1761716	0.000607362	926	1491755	0.000620745	919	1507763	0.000609512	0.00061254	6102	8703930	0.000701063	7118	10347910	0.000687868	7723	11494140	0.000671908	0.000686946	5766	8757572	0.000658402	8148	12849093	0.00063413	7808	11802609	0.000661549	2546	4252121	0.00059876	2472	4205396	0.000587816	2780	4246095	0.000654719	0.000632563	3339	5108736	0.000653586	3703	6008895	0.000616253	5220	8085658	0.000645588	0.000638476	14305	26243290	0.000545092	25052	41928433	0.000597494	15207	26578384	0.000572157	14594	24021077	0.00060755	0.000580573
glnA	2366	1761716	0.00134301	1386	1491755	0.000929107	2251	1507763	0.00149294	0.00125502	13944	8703930	0.00160203	21879	10347910	0.00211434	31652	11494140	0.00275375	0.00215671	15299	8757572	0.00174695	15840	12849093	0.00123277	25293	11802609	0.002143	6587	4252121	0.00154911	4525	4205396	0.001076	7199	4246095	0.00169544	0.00157388	7973	5108736	0.00156066	6480	6008895	0.0010784	13130	8085658	0.00162386	0.00142097	16204	26243290	0.000617453	26837	41928433	0.000640067	17254	26578384	0.000649174	15311	24021077	0.000637399	0.000636023
glpA	567	1761716	0.000321845	548	1491755	0.000367353	405	1507763	0.00026861	0.000319269	2077	8703930	0.000238628	2140	10347910	0.000206805	2311	11494140	0.000201059	0.000215497	2844	8757572	0.000324748	5615	12849093	0.000436996	2550	11802609	0.000216054	1470	4252121	0.00034571	1714	4205396	0.000407572	1194	4246095	0.0002812	0.00033538	1825	5108736	0.000357231	2398	6008895	0.000399075	2306	8085658	0.000285196	0.000347168	4521	26243290	0.000172273	7773	41928433	0.000185387	4818	26578384	0.000181275	4483	24021077	0.000186628	0.000181391
glpB	172	1761716	9.76321e-05	157	1491755	0.000105245	99	1507763	6.56602e-05	8.95125e-05	772	8703930	8.86956e-05	787	10347910	7.6054e-05	1000	11494140	8.70009e-05	8.39168e-05	1157	8757572	0.000132114	2841	12849093	0.000221105	1152	11802609	9.76055e-05	391	4252121	9.19541e-05	526	4205396	0.000125077	354	4246095	8.33707e-05	0.000125205	481	5108736	9.41524e-05	714	6008895	0.000118824	701	8085658	8.66967e-05	9.9891e-05	2091	26243290	7.96775e-05	3410	41928433	8.13291e-05	2167	26578384	8.15324e-05	1938	24021077	8.06791e-05	8.08045e-05
glpK	732	1761716	0.000415504	660	1491755	0.000442432	746	1507763	0.000494773	0.000450903	3857	8703930	0.000443133	3880	10347910	0.000374955	4383	11494140	0.000381325	0.000399804	4183	8757572	0.000477644	5497	12849093	0.000427812	4990	11802609	0.000422788	1773	4252121	0.000416968	1896	4205396	0.000450849	2122	4246095	0.000499753	0.000449302	2259	5108736	0.000442184	2733	6008895	0.000454826	3635	8085658	0.000449561	0.000448857	8216	26243290	0.000313071	13286	41928433	0.000316873	8588	26578384	0.00032312	6998	24021077	0.000291327	0.000311098
glyS	1930	1761716	0.00109552	1608	1491755	0.00107792	1266	1507763	0.000839655	0.00100437	4299	8703930	0.000493915	5040	10347910	0.000487055	5264	11494140	0.000457972	0.000479647	8050	8757572	0.000919205	16556	12849093	0.0012885	11258	11802609	0.000953857	5124	4252121	0.00120505	5466	4205396	0.00129976	3700	4246095	0.000871389	0.00108963	6481	5108736	0.00126861	7779	6008895	0.00129458	7590	8085658	0.000938699	0.0011673	12152	26243290	0.000463052	20022	41928433	0.000477528	12553	26578384	0.000472301	10901	24021077	0.00045381	0.000466673
guaA	671	1761716	0.000380879	597	1491755	0.0004002	469	1507763	0.000311057	0.000364045	1826	8703930	0.00020979	2599	10347910	0.000251162	3737	11494140	0.000325122	0.000262025	2903	8757572	0.000331485	5500	12849093	0.000428046	4195	11802609	0.00035543	1833	4252121	0.000431079	1743	4205396	0.000414468	1275	4246095	0.000300276	0.000376797	2144	5108736	0.000419673	2498	6008895	0.000415717	2559	8085658	0.000316486	0.000383959	8593	26243290	0.000327436	13661	41928433	0.000325817	8752	26578384	0.00032929	7820	24021077	0.000325547	0.000327023
guaB	1794	1761716	0.00101833	1665	1491755	0.00111614	827	1507763	0.000548495	0.000894318	2102	8703930	0.0002415	3072	10347910	0.000296872	6466	11494140	0.000562548	0.000366973	5924	8757572	0.000676443	17952	12849093	0.00139714	8722	11802609	0.000738989	5076	4252121	0.00119376	5238	4205396	0.00124554	2562	4246095	0.000603378	0.000975875	6123	5108736	0.00119854	7583	6008895	0.00126196	4810	8085658	0.00059488	0.00101846	41138	26243290	0.00156756	67288	41928433	0.00160483	42869	26578384	0.00161293	39644	24021077	0.00165038	0.00160893
gvpA	24	1761716	1.36231e-05	12	1491755	8.04422e-06	11	1507763	7.29558e-06	9.65429e-06	76	8703930	8.73169e-06	102	10347910	9.85706e-06	80	11494140	6.96007e-06	8.51627e-06	41	8757572	4.68166e-06	42	12849093	3.26871e-06	51	11802609	4.32108e-06	30	4252121	7.0553e-06	25	4205396	5.94474e-06	29	4246095	6.8298e-06	5.35022e-06	33	5108736	6.45952e-06	31	6008895	5.15902e-06	44	8085658	5.44173e-06	5.68676e-06	218	26243290	8.30689e-06	339	41928433	8.08521e-06	191	26578384	7.18629e-06	206	24021077	8.5758e-06	8.03855e-06
gvpC	21	1761716	1.19202e-05	9	1491755	6.03316e-06	11	1507763	7.29558e-06	8.41631e-06	61	8703930	7.00833e-06	84	10347910	8.11758e-06	117	11494140	1.01791e-05	8.435e-06	75	8757572	8.56402e-06	123	12849093	9.57266e-06	88	11802609	7.45598e-06	38	4252121	8.93672e-06	22	4205396	5.23137e-06	25	4246095	5.88776e-06	7.60808e-06	35	5108736	6.85101e-06	48	6008895	7.98816e-06	81	8085658	1.00177e-05	8.28563e-06	214	26243290	8.15447e-06	371	41928433	8.84841e-06	221	26578384	8.31503e-06	197	24021077	8.20113e-06	8.37976e-06
gvpD	145	1761716	8.23061e-05	110	1491755	7.37387e-05	106	1507763	7.03028e-05	7.54492e-05	691	8703930	7.93894e-05	792	10347910	7.65372e-05	821	11494140	7.14277e-05	7.57848e-05	448	8757572	5.11557e-05	748	12849093	5.82142e-05	624	11802609	5.28697e-05	294	4252121	6.9142e-05	246	4205396	5.84963e-05	213	4246095	5.01637e-05	5.66736e-05	315	5108736	6.16591e-05	333	6008895	5.54178e-05	404	8085658	4.9965e-05	5.56806e-05	1803	26243290	6.87033e-05	3071	41928433	7.32439e-05	1837	26578384	6.91163e-05	1566	24021077	6.51927e-05	6.9064e-05
gvpE	27	1761716	1.5326e-05	18	1491755	1.20663e-05	7	1507763	4.64264e-06	1.06783e-05	220	8703930	2.52759e-05	267	10347910	2.58023e-05	313	11494140	2.72313e-05	2.61032e-05	138	8757572	1.57578e-05	210	12849093	1.63436e-05	182	11802609	1.54203e-05	42	4252121	9.87742e-06	64	4205396	1.52185e-05	44	4246095	1.03625e-05	1.383e-05	62	5108736	1.21361e-05	87	6008895	1.44785e-05	101	8085658	1.24913e-05	1.30353e-05	372	26243290	1.41751e-05	648	41928433	1.54549e-05	480	26578384	1.80598e-05	364	24021077	1.51534e-05	1.57108e-05
gvpF	38	1761716	2.15699e-05	29	1491755	1.94402e-05	25	1507763	1.65809e-05	1.9197e-05	197	8703930	2.26335e-05	232	10347910	2.242e-05	261	11494140	2.27072e-05	2.25869e-05	154	8757572	1.75848e-05	253	12849093	1.96901e-05	175	11802609	1.48272e-05	64	4252121	1.50513e-05	73	4205396	1.73587e-05	66	4246095	1.55437e-05	1.6676e-05	83	5108736	1.62467e-05	108	6008895	1.79734e-05	121	8085658	1.49648e-05	1.63949e-05	649	26243290	2.47301e-05	970	41928433	2.31347e-05	631	26578384	2.37411e-05	507	24021077	2.11065e-05	2.31781e-05
gvpG	11	1761716	6.24391e-06	9	1491755	6.03316e-06	1	1507763	6.63234e-07	4.31344e-06	79	8703930	9.07636e-06	97	10347910	9.37387e-06	89	11494140	7.74308e-06	8.7311e-06	26	8757572	2.96886e-06	32	12849093	2.49045e-06	47	11802609	3.98217e-06	8	4252121	1.88141e-06	10	4205396	2.3779e-06	5	4246095	1.17755e-06	2.47972e-06	10	5108736	1.95743e-06	12	6008895	1.99704e-06	19	8085658	2.34984e-06	2.10144e-06	66	26243290	2.51493e-06	125	41928433	2.98127e-06	71	26578384	2.67134e-06	60	24021077	2.49781e-06	2.66634e-06
gvpH	14	1761716	7.9468e-06	12	1491755	8.04422e-06	7	1507763	4.64264e-06	6.87788e-06	160	8703930	1.83825e-05	202	10347910	1.95209e-05	183	11494140	1.59212e-05	1.79415e-05	113	8757572	1.29031e-05	181	12849093	1.40866e-05	148	11802609	1.25396e-05	34	4252121	7.99601e-06	44	4205396	1.04627e-05	33	4246095	7.77185e-06	1.096e-05	77	5108736	1.50722e-05	83	6008895	1.38129e-05	70	8085658	8.6573e-06	1.25141e-05	259	26243290	9.86919e-06	443	41928433	1.05656e-05	309	26578384	1.1626e-05	228	24021077	9.49166e-06	1.03881e-05
gvpI	13	1761716	7.37917e-06	13	1491755	8.71457e-06	7	1507763	4.64264e-06	6.91213e-06	142	8703930	1.63145e-05	157	10347910	1.51721e-05	170	11494140	1.47901e-05	1.54256e-05	47	8757572	5.36678e-06	75	12849093	5.83699e-06	63	11802609	5.3378e-06	22	4252121	5.17389e-06	22	4205396	5.23137e-06	18	4246095	4.23919e-06	5.19767e-06	59	5108736	1.15488e-05	40	6008895	6.6568e-06	34	8085658	4.20498e-06	7.47021e-06	100	26243290	3.8105e-06	192	41928433	4.57923e-06	113	26578384	4.25158e-06	82	24021077	3.41367e-06	4.01374e-06
gvpJ	5	1761716	2.83814e-06	6	1491755	4.02211e-06	1	1507763	6.63234e-07	2.50783e-06	23	8703930	2.64248e-06	32	10347910	3.09241e-06	33	11494140	2.87103e-06	2.86864e-06	24	8757572	2.74049e-06	52	12849093	4.04698e-06	45	11802609	3.81272e-06	13	4252121	3.0573e-06	15	4205396	3.56685e-06	7	4246095	1.64857e-06	3.14548e-06	10	5108736	1.95743e-06	14	6008895	2.32988e-06	23	8085658	2.84454e-06	2.37728e-06	107	26243290	4.07723e-06	189	41928433	4.50768e-06	103	26578384	3.87533e-06	86	24021077	3.58019e-06	4.01011e-06
gvpL	35	1761716	1.9867e-05	24	1491755	1.60884e-05	18	1507763	1.19382e-05	1.59645e-05	208	8703930	2.38973e-05	250	10347910	2.41595e-05	280	11494140	2.43602e-05	2.4139e-05	194	8757572	2.21523e-05	271	12849093	2.1091e-05	215	11802609	1.82163e-05	103	4252121	2.42232e-05	89	4205396	2.11633e-05	78	4246095	1.83698e-05	2.08693e-05	112	5108736	2.19232e-05	132	6008895	2.19674e-05	126	8085658	1.55831e-05	1.98246e-05	582	26243290	2.21771e-05	1016	41928433	2.42318e-05	623	26578384	2.34401e-05	567	24021077	2.36043e-05	2.33633e-05
gvpM	0	1761716	0	0	1491755	0	0	1507763	0	0	0	8703930	0	0	10347910	0	0	11494140	0	0	0	8757572	0	0	12849093	0	0	11802609	0	0	4252121	0	0	4205396	0	0	4246095	0	0	0	5108736	0	0	6008895	0	0	8085658	0	0	0	26243290	0	0	41928433	0	0	26578384	0	0	24021077	0	0
gvpN	19	1761716	1.07849e-05	18	1491755	1.20663e-05	21	1507763	1.39279e-05	1.22597e-05	103	8703930	1.18337e-05	156	10347910	1.50755e-05	149	11494140	1.29631e-05	1.32908e-05	85	8757572	9.70589e-06	182	12849093	1.41644e-05	105	11802609	8.89634e-06	63	4252121	1.48161e-05	54	4205396	1.28406e-05	49	4246095	1.154e-05	1.19939e-05	88	5108736	1.72254e-05	90	6008895	1.49778e-05	87	8085658	1.07598e-05	1.4321e-05	396	26243290	1.50896e-05	690	41928433	1.64566e-05	367	26578384	1.38082e-05	379	24021077	1.57778e-05	1.52831e-05
gvpO	202	1761716	0.000114661	183	1491755	0.000122674	183	1507763	0.000121372	0.000119569	597	8703930	6.85897e-05	609	10347910	5.88525e-05	695	11494140	6.04656e-05	6.26359e-05	514	8757572	5.86921e-05	662	12849093	5.15211e-05	839	11802609	7.1086e-05	337	4252121	7.92546e-05	372	4205396	8.84578e-05	385	4246095	9.06715e-05	7.32805e-05	481	5108736	9.41524e-05	518	6008895	8.62055e-05	697	8085658	8.6202e-05	8.88533e-05	1971	26243290	7.51049e-05	3422	41928433	8.16153e-05	2111	26578384	7.94254e-05	2094	24021077	8.71734e-05	8.08298e-05
gyrA	2090	1761716	0.00118634	1708	1491755	0.00114496	1696	1507763	0.00112485	0.00115205	8443	8703930	0.000970022	10210	10347910	0.000986673	10909	11494140	0.000949092	0.000968596	10046	8757572	0.00114712	15007	12849093	0.00116794	13329	11802609	0.00112933	4891	4252121	0.00115025	5006	4205396	0.00119038	4738	4246095	0.00111585	0.00115014	6266	5108736	0.00122653	7212	6008895	0.00120022	9685	8085658	0.0011978	0.00120818	10982	26243290	0.000418469	17753	41928433	0.000423412	11440	26578384	0.000430425	10751	24021077	0.000447565	0.000429968
gyrB	1685	1761716	0.000956454	1439	1491755	0.000964636	1412	1507763	0.000936487	0.000952525	8204	8703930	0.000942563	9516	10347910	0.000919606	9930	11494140	0.000863918	0.000908696	7957	8757572	0.000908585	11523	12849093	0.000896795	11592	11802609	0.000982156	3984	4252121	0.000936944	3865	4205396	0.000919057	3768	4246095	0.000887404	0.000921823	4802	5108736	0.000939959	5502	6008895	0.000915643	7258	8085658	0.000897639	0.000917747	10683	26243290	0.000407075	18156	41928433	0.000433024	11654	26578384	0.000438477	11028	24021077	0.000459097	0.000434418
hemB	332	1761716	0.000188453	246	1491755	0.000164906	181	1507763	0.000120045	0.000157801	746	8703930	8.57084e-05	857	10347910	8.28187e-05	1030	11494140	8.96109e-05	8.6046e-05	1228	8757572	0.000140222	2357	12849093	0.000183437	1462	11802609	0.000123871	740	4252121	0.000174031	761	4205396	0.000180958	601	4246095	0.000141542	0.000157343	964	5108736	0.000188696	1103	6008895	0.000183561	1197	8085658	0.00014804	0.000173432	3804	26243290	0.000144951	6472	41928433	0.000154358	3868	26578384	0.000145532	3716	24021077	0.000154697	0.000149885
hemC	518	1761716	0.000294032	469	1491755	0.000314395	434	1507763	0.000287844	0.000298757	1665	8703930	0.000191293	2042	10347910	0.000197335	2301	11494140	0.000200189	0.000196272	3102	8757572	0.000354208	5604	12849093	0.00043614	3587	11802609	0.000303916	1364	4252121	0.000320781	1551	4205396	0.000368812	1461	4246095	0.000344081	0.000354656	1737	5108736	0.000340006	2182	6008895	0.000363128	2601	8085658	0.000321681	0.000341605	9994	26243290	0.000380821	17091	41928433	0.000407623	10556	26578384	0.000397165	9766	24021077	0.00040656	0.000398042
hflX	1262	1761716	0.000716347	1086	1491755	0.000728002	1027	1507763	0.000681142	0.000708497	6619	8703930	0.000760461	7973	10347910	0.000770494	9147	11494140	0.000795797	0.000775584	6040	8757572	0.000689689	9486	12849093	0.000738262	8425	11802609	0.000713825	3358	4252121	0.000789724	3281	4205396	0.000780188	2970	4246095	0.000699466	0.000735192	4029	5108736	0.000788649	4418	6008895	0.000735243	5656	8085658	0.00069951	0.000741134	31127	26243290	0.00118609	49720	41928433	0.00118583	32288	26578384	0.00121482	29986	24021077	0.00124832	0.00120877
hisB	169	1761716	9.59292e-05	147	1491755	9.85417e-05	113	1507763	7.49455e-05	8.98054e-05	440	8703930	5.05519e-05	551	10347910	5.32475e-05	563	11494140	4.89815e-05	5.09269e-05	487	8757572	5.5609e-05	864	12849093	6.72421e-05	627	11802609	5.31238e-05	342	4252121	8.04304e-05	434	4205396	0.000103201	348	4246095	8.19577e-05	7.3594e-05	495	5108736	9.68929e-05	550	6008895	9.1531e-05	700	8085658	8.6573e-05	9.16656e-05	1571	26243290	5.98629e-05	2608	41928433	6.22012e-05	1550	26578384	5.83181e-05	1404	24021077	5.84487e-05	5.97077e-05
hisD	471	1761716	0.000267353	435	1491755	0.000291603	460	1507763	0.000305088	0.000288015	2323	8703930	0.000266891	2785	10347910	0.000269136	3366	11494140	0.000292845	0.000276291	3042	8757572	0.000347357	4480	12849093	0.000348663	3538	11802609	0.000299764	1425	4252121	0.000335127	1512	4205396	0.000359538	1500	4246095	0.000353266	0.000340619	1807	5108736	0.000353708	2044	6008895	0.000340162	2896	8085658	0.000358165	0.000350678	7076	26243290	0.000269631	11971	41928433	0.00028551	7286	26578384	0.000274133	6956	24021077	0.000289579	0.000279713
hisE	111	1761716	6.30068e-05	92	1491755	6.16723e-05	85	1507763	5.63749e-05	6.03513e-05	588	8703930	6.75557e-05	711	10347910	6.87095e-05	791	11494140	6.88177e-05	6.8361e-05	648	8757572	7.39931e-05	933	12849093	7.26121e-05	785	11802609	6.65107e-05	309	4252121	7.26696e-05	304	4205396	7.22881e-05	325	4246095	7.65409e-05	7.24358e-05	408	5108736	7.98632e-05	466	6008895	7.75517e-05	620	8085658	7.6679e-05	7.80313e-05	2154	26243290	8.20781e-05	3332	41928433	7.94687e-05	2209	26578384	8.31127e-05	2025	24021077	8.4301e-05	8.22401e-05
hisF	319	1761716	0.000181073	295	1491755	0.000197754	296	1507763	0.000196317	0.000191715	1173	8703930	0.000134767	1382	10347910	0.000133554	1461	11494140	0.000127108	0.000131809	1622	8757572	0.000185211	2408	12849093	0.000187406	2124	11802609	0.00017996	745	4252121	0.000175207	861	4205396	0.000204737	822	4246095	0.00019359	0.000187685	988	5108736	0.000193394	1221	6008895	0.000203199	1484	8085658	0.000183535	0.000193376	4339	26243290	0.000165338	6653	41928433	0.000158675	4331	26578384	0.000162952	4122	24021077	0.000171599	0.000164641
hisH	149	1761716	8.45766e-05	154	1491755	0.000103234	109	1507763	7.22925e-05	8.67011e-05	379	8703930	4.35435e-05	480	10347910	4.63862e-05	433	11494140	3.76714e-05	4.25337e-05	682	8757572	7.78755e-05	1018	12849093	7.92274e-05	889	11802609	7.53223e-05	365	4252121	8.58395e-05	379	4205396	9.01223e-05	363	4246095	8.54903e-05	8.23129e-05	358	5108736	7.0076e-05	509	6008895	8.47078e-05	680	8085658	8.40995e-05	7.96278e-05	2195	26243290	8.36404e-05	3928	41928433	9.36834e-05	2297	26578384	8.64236e-05	2222	24021077	9.25021e-05	8.90624e-05
hisI	143	1761716	8.11709e-05	124	1491755	8.31236e-05	146	1507763	9.68322e-05	8.70422e-05	831	8703930	9.54741e-05	1035	10347910	0.00010002	1000	11494140	8.70009e-05	9.41651e-05	731	8757572	8.34706e-05	1301	12849093	0.000101252	978	11802609	8.2863e-05	464	4252121	0.000109122	448	4205396	0.00010653	339	4246095	7.98381e-05	9.3846e-05	508	5108736	9.94375e-05	626	6008895	0.000104179	667	8085658	8.24917e-05	9.53694e-05	2080	26243290	7.92584e-05	3409	41928433	8.13052e-05	2075	26578384	7.8071e-05	1692	24021077	7.04381e-05	7.72682e-05
hmgA	599	1761716	0.000340009	506	1491755	0.000339198	548	1507763	0.000363452	0.000347553	4108	8703930	0.000471971	5056	10347910	0.000488601	5991	11494140	0.000521222	0.000493931	4764	8757572	0.000543986	7968	12849093	0.000620122	7885	11802609	0.000668073	1548	4252121	0.000364054	1616	4205396	0.000384268	1672	4246095	0.000393774	0.000495713	1950	5108736	0.000381699	2336	6008895	0.000388757	3423	8085658	0.000423342	0.000397933	8409	26243290	0.000320425	13110	41928433	0.000312676	8616	26578384	0.000324173	7280	24021077	0.000303067	0.000315085
hsmR	17	1761716	9.64968e-06	11	1491755	7.37387e-06	12	1507763	7.95881e-06	8.32745e-06	73	8703930	8.38702e-06	68	10347910	6.57138e-06	54	11494140	4.69805e-06	6.55215e-06	45	8757572	5.13841e-06	64	12849093	4.9809e-06	91	11802609	7.71016e-06	31	4252121	7.29048e-06	39	4205396	9.2738e-06	29	4246095	6.8298e-06	6.87059e-06	31	5108736	6.06804e-06	55	6008895	9.1531e-06	45	8085658	5.56541e-06	6.92885e-06	106	26243290	4.03913e-06	110	41928433	2.62352e-06	91	26578384	3.42383e-06	95	24021077	3.95486e-06	3.51034e-06
hutG	8	1761716	4.54103e-06	1	1491755	6.70351e-07	7	1507763	4.64264e-06	3.28467e-06	23	8703930	2.64248e-06	35	10347910	3.38233e-06	32	11494140	2.78403e-06	2.93628e-06	32	8757572	3.65398e-06	71	12849093	5.52568e-06	20	11802609	1.69454e-06	7	4252121	1.64624e-06	12	4205396	2.85348e-06	16	4246095	3.76817e-06	3.19035e-06	25	5108736	4.89358e-06	13	6008895	2.16346e-06	19	8085658	2.34984e-06	3.13563e-06	253	26243290	9.64056e-06	388	41928433	9.25386e-06	223	26578384	8.39028e-06	224	24021077	9.32514e-06	9.15246e-06
hutH	11	1761716	6.24391e-06	14	1491755	9.38492e-06	7	1507763	4.64264e-06	6.75716e-06	75	8703930	8.6168e-06	97	10347910	9.37387e-06	97	11494140	8.43908e-06	8.80992e-06	66	8757572	7.53634e-06	140	12849093	1.08957e-05	87	11802609	7.37125e-06	39	4252121	9.17189e-06	42	4205396	9.98717e-06	39	4246095	9.18491e-06	9.02454e-06	45	5108736	8.80844e-06	49	6008895	8.15458e-06	65	8085658	8.03893e-06	8.33398e-06	381	26243290	1.4518e-05	632	41928433	1.50733e-05	346	26578384	1.30181e-05	347	24021077	1.44456e-05	1.42638e-05
hutU	9	1761716	5.10866e-06	20	1491755	1.3407e-05	13	1507763	8.62204e-06	9.04591e-06	74	8703930	8.50191e-06	87	10347910	8.40749e-06	99	11494140	8.61308e-06	8.5075e-06	98	8757572	1.11903e-05	184	12849093	1.43201e-05	110	11802609	9.31997e-06	56	4252121	1.31699e-05	37	4205396	8.79822e-06	43	4246095	1.0127e-05	1.11542e-05	55	5108736	1.07659e-05	52	6008895	8.65384e-06	66	8085658	8.1626e-06	9.1941e-06	1073	26243290	4.08866e-05	1916	41928433	4.56969e-05	1137	26578384	4.27791e-05	1067	24021077	4.44193e-05	4.34455e-05
icd	4797	1761716	0.00272291	4086	1491755	0.00273906	4507	1507763	0.0029892	0.00281706	22266	8703930	0.00255815	24218	10347910	0.00234038	23691	11494140	0.00206114	0.00231989	22365	8757572	0.00255379	32245	12849093	0.00250952	31101	11802609	0.0026351	10333	4252121	0.00243008	10568	4205396	0.00251296	11174	4246095	0.00263159	0.00254551	11898	5108736	0.00232895	14918	6008895	0.00248265	21553	8085658	0.00266558	0.0024924	56886	26243290	0.00216764	91165	41928433	0.0021743	59262	26578384	0.00222971	53613	24021077	0.00223191	0.00220089
ilvA	804	1761716	0.000456373	724	1491755	0.000485334	499	1507763	0.000330954	0.00042422	2188	8703930	0.000251381	2321	10347910	0.000224297	2449	11494140	0.000213065	0.000229581	2742	8757572	0.0003131	5736	12849093	0.000446413	4482	11802609	0.000379747	1757	4252121	0.000413206	1763	4205396	0.000419223	1359	4246095	0.000320059	0.000381958	2074	5108736	0.000405971	2533	6008895	0.000421542	2362	8085658	0.000292122	0.000373212	9295	26243290	0.000354186	15710	41928433	0.000374686	9853	26578384	0.000370715	8991	24021077	0.000374296	0.000368471
infB	1287	1761716	0.000730538	1091	1491755	0.000731353	940	1507763	0.00062344	0.00069511	3842	8703930	0.00044141	4163	10347910	0.000402303	3992	11494140	0.000347307	0.000397007	5151	8757572	0.000588177	9137	12849093	0.000711101	6123	11802609	0.000518784	2898	4252121	0.000681542	3166	4205396	0.000752842	2488	4246095	0.00058595	0.000639733	3813	5108736	0.000746369	4433	6008895	0.00073774	4851	8085658	0.000599951	0.000694686	21240	26243290	0.00080935	35354	41928433	0.000843199	22601	26578384	0.000850353	21222	24021077	0.000883474	0.000846594
katG	7515	1761716	0.00426573	7079	1491755	0.00474542	6531	1507763	0.00433158	0.00444758	32290	8703930	0.00370982	37568	10347910	0.00363049	42862	11494140	0.00372903	0.00368978	45242	8757572	0.00516604	77617	12849093	0.00604066	42288	11802609	0.00358294	23254	4252121	0.0054688	25214	4205396	0.00599563	21262	4246095	0.00500742	0.00521025	27050	5108736	0.00529485	35668	6008895	0.00593587	40825	8085658	0.00504906	0.00542659	326213	26243290	0.0124303	524267	41928433	0.0125039	333419	26578384	0.0125447	312665	24021077	0.0130163	0.0126238
lipA	593	1761716	0.000336604	503	1491755	0.000337187	560	1507763	0.000371411	0.000348401	2296	8703930	0.000263789	2836	10347910	0.000274065	3288	11494140	0.000286059	0.000274638	2417	8757572	0.00027599	3167	12849093	0.000246477	3135	11802609	0.000265619	1462	4252121	0.000343828	1363	4205396	0.000324107	1360	4246095	0.000320294	0.000296053	1536	5108736	0.000300661	1906	6008895	0.000317196	2693	8085658	0.000333059	0.000316972	9905	26243290	0.00037743	16826	41928433	0.000401303	10520	26578384	0.00039581	9709	24021077	0.000404187	0.000394682
lonB	4835	1761716	0.00274448	3915	1491755	0.00262443	4001	1507763	0.0026536	0.00267417	22069	8703930	0.00253552	24781	10347910	0.00239478	32186	11494140	0.00280021	0.00257684	21551	8757572	0.00246084	32477	12849093	0.00252757	38430	11802609	0.00325606	12575	4252121	0.00295735	11932	4205396	0.00283731	12275	4246095	0.00289089	0.00282167	14604	5108736	0.00285863	16433	6008895	0.00273478	22385	8085658	0.00276848	0.0027873	85136	26243290	0.00324411	135630	41928433	0.0032348	86031	26578384	0.00323688	81049	24021077	0.00337408	0.00327247
lpdA	2837	1761716	0.00161036	2634	1491755	0.00176571	2443	1507763	0.00162028	0.00166545	12887	8703930	0.0014806	16911	10347910	0.00163424	23297	11494140	0.00202686	0.0017139	15791	8757572	0.00180313	26534	12849093	0.00206505	25517	11802609	0.00216198	7702	4252121	0.00181133	8467	4205396	0.00201337	7872	4246095	0.00185394	0.00195146	10181	5108736	0.00199286	12335	6008895	0.00205279	15036	8085658	0.00185959	0.00196841	26362	26243290	0.00100452	45124	41928433	0.00107621	28037	26578384	0.00105488	26268	24021077	0.00109354	0.00105729
mamA	15	1761716	8.51443e-06	7	1491755	4.69246e-06	5	1507763	3.31617e-06	5.50769e-06	14	8703930	1.60847e-06	23	10347910	2.22267e-06	32	11494140	2.78403e-06	2.20506e-06	62	8757572	7.07959e-06	49	12849093	3.8135e-06	117	11802609	9.91306e-06	9	4252121	2.11659e-06	22	4205396	5.23137e-06	17	4246095	4.00368e-06	5.35963e-06	22	5108736	4.30635e-06	26	6008895	4.32692e-06	40	8085658	4.94703e-06	4.52677e-06	1164	26243290	4.43542e-05	1808	41928433	4.31211e-05	1145	26578384	4.30801e-05	986	24021077	4.10473e-05	4.29007e-05
mce	43	1761716	2.4408e-05	65	1491755	4.35728e-05	50	1507763	3.31617e-05	3.37142e-05	330	8703930	3.79139e-05	365	10347910	3.52728e-05	436	11494140	3.79324e-05	3.70397e-05	370	8757572	4.22492e-05	557	12849093	4.33494e-05	534	11802609	4.52442e-05	197	4252121	4.63298e-05	217	4205396	5.16004e-05	192	4246095	4.5218e-05	4.56652e-05	208	5108736	4.07146e-05	305	6008895	5.07581e-05	375	8085658	4.63784e-05	4.59504e-05	1433	26243290	5.46044e-05	2128	41928433	5.07531e-05	1357	26578384	5.10565e-05	1254	24021077	5.22042e-05	5.21546e-05
meaB	226	1761716	0.000128284	188	1491755	0.000126026	230	1507763	0.000152544	0.000135618	1734	8703930	0.00019922	2157	10347910	0.000208448	3402	11494140	0.000295977	0.000234548	1611	8757572	0.000183955	2202	12849093	0.000171374	2881	11802609	0.000244099	744	4252121	0.000174972	644	4205396	0.000153137	762	4246095	0.000179459	0.000184499	830	5108736	0.000162467	882	6008895	0.000146782	1521	8085658	0.000188111	0.000165787	6064	26243290	0.000231069	9713	41928433	0.000231657	6272	26578384	0.000235981	5770	24021077	0.000240206	0.000234728
menD	194	1761716	0.00011012	139	1491755	9.31788e-05	153	1507763	0.000101475	0.000101591	1656	8703930	0.000190259	2062	10347910	0.000199267	2403	11494140	0.000209063	0.00019953	2035	8757572	0.00023237	3833	12849093	0.000298309	2538	11802609	0.000215037	572	4252121	0.000134521	601	4205396	0.000142912	538	4246095	0.000126705	0.000191642	613	5108736	0.000119991	859	6008895	0.000142955	1124	8085658	0.000139012	0.000133986	5977	26243290	0.000227753	9059	41928433	0.000216059	6357	26578384	0.000239179	5020	24021077	0.000208983	0.000222994
metG	1331	1761716	0.000755513	980	1491755	0.000656944	1041	1507763	0.000690427	0.000700962	2916	8703930	0.000335021	3380	10347910	0.000326636	3356	11494140	0.000291975	0.000317877	4718	8757572	0.000538734	6389	12849093	0.000497234	6472	11802609	0.000548353	2709	4252121	0.000637094	2555	4205396	0.000607553	2553	4246095	0.000601258	0.000571704	3146	5108736	0.000615808	3597	6008895	0.000598613	5204	8085658	0.000643609	0.000619343	6687	26243290	0.000254808	11694	41928433	0.000278904	7006	26578384	0.000263598	6095	24021077	0.000253736	0.000262761
metX	23	1761716	1.30555e-05	22	1491755	1.47477e-05	10	1507763	6.63234e-06	1.14785e-05	64	8703930	7.353e-06	77	10347910	7.44112e-06	51	11494140	4.43704e-06	6.41039e-06	77	8757572	8.79239e-06	195	12849093	1.51762e-05	124	11802609	1.05062e-05	56	4252121	1.31699e-05	53	4205396	1.26029e-05	57	4246095	1.34241e-05	1.22786e-05	93	5108736	1.82041e-05	67	6008895	1.11501e-05	73	8085658	9.02833e-06	1.27942e-05	395	26243290	1.50515e-05	577	41928433	1.37615e-05	363	26578384	1.36577e-05	355	24021077	1.47787e-05	1.43124e-05
mfnA	321	1761716	0.000182209	288	1491755	0.000193061	307	1507763	0.000203613	0.000192961	1047	8703930	0.00012029	1223	10347910	0.000118188	1277	11494140	0.0001111	0.000116526	1793	8757572	0.000204737	2453	12849093	0.000190908	2356	11802609	0.000199617	659	4252121	0.000154981	696	4205396	0.000165502	796	4246095	0.000187466	0.000183869	895	5108736	0.00017519	980	6008895	0.000163092	1697	8085658	0.000209878	0.00018272	3805	26243290	0.000144989	6365	41928433	0.000151806	4165	26578384	0.000156706	3562	24021077	0.000148286	0.000150447
moaA	112	1761716	6.35744e-05	93	1491755	6.23427e-05	108	1507763	7.16293e-05	6.58488e-05	953	8703930	0.000109491	1131	10347910	0.000109297	978	11494140	8.50868e-05	0.000101292	1045	8757572	0.000119325	1254	12849093	9.75944e-05	1322	11802609	0.000112009	360	4252121	8.46636e-05	328	4205396	7.7995e-05	436	4246095	0.000102683	9.9045e-05	433	5108736	8.47568e-05	531	6008895	8.8369e-05	820	8085658	0.000101414	9.15133e-05	2725	26243290	0.000103836	4548	41928433	0.000108471	3089	26578384	0.000116222	2765	24021077	0.000115107	0.000110909
moaC	115	1761716	6.52773e-05	108	1491755	7.23979e-05	110	1507763	7.29558e-05	7.02103e-05	728	8703930	8.36404e-05	931	10347910	8.99699e-05	1144	11494140	9.9529e-05	9.10464e-05	770	8757572	8.79239e-05	1191	12849093	9.26914e-05	1211	11802609	0.000102604	391	4252121	9.19541e-05	402	4205396	9.55915e-05	292	4246095	6.87691e-05	8.99224e-05	448	5108736	8.76929e-05	520	6008895	8.65384e-05	632	8085658	7.81631e-05	8.41315e-05	3244	26243290	0.000123613	5207	41928433	0.000124188	3153	26578384	0.00011863	3092	24021077	0.00012872	0.000123788
mobB	24	1761716	1.36231e-05	34	1491755	2.27919e-05	31	1507763	2.05603e-05	1.89918e-05	187	8703930	2.14845e-05	246	10347910	2.37729e-05	269	11494140	2.34032e-05	2.28869e-05	167	8757572	1.90692e-05	236	12849093	1.83671e-05	301	11802609	2.55028e-05	66	4252121	1.55217e-05	65	4205396	1.54563e-05	83	4246095	1.95474e-05	1.89107e-05	70	5108736	1.3702e-05	77	6008895	1.28143e-05	119	8085658	1.47174e-05	1.37446e-05	289	26243290	1.10123e-05	466	41928433	1.11142e-05	333	26578384	1.2529e-05	265	24021077	1.1032e-05	1.14219e-05
moeB	91	1761716	5.16542e-05	81	1491755	5.42985e-05	87	1507763	5.77014e-05	5.45513e-05	471	8703930	5.41135e-05	457	10347910	4.41635e-05	422	11494140	3.67144e-05	4.49971e-05	671	8757572	7.66194e-05	823	12849093	6.40512e-05	901	11802609	7.63391e-05	311	4252121	7.314e-05	276	4205396	6.563e-05	381	4246095	8.97295e-05	7.42515e-05	399	5108736	7.81015e-05	448	6008895	7.45561e-05	747	8085658	9.23858e-05	8.16812e-05	1391	26243290	5.3004e-05	2405	41928433	5.73596e-05	1487	26578384	5.59477e-05	1433	24021077	5.96559e-05	5.64918e-05
msrA	139	1761716	7.89003e-05	122	1491755	8.17829e-05	112	1507763	7.42822e-05	7.83218e-05	552	8703930	6.34196e-05	579	10347910	5.59533e-05	685	11494140	5.95956e-05	5.96562e-05	555	8757572	6.33737e-05	947	12849093	7.37017e-05	721	11802609	6.10882e-05	308	4252121	7.24344e-05	300	4205396	7.13369e-05	289	4246095	6.80625e-05	6.83329e-05	408	5108736	7.98632e-05	521	6008895	8.67048e-05	524	8085658	6.48061e-05	7.71247e-05	1782	26243290	6.79031e-05	3053	41928433	7.28146e-05	1783	26578384	6.70846e-05	1849	24021077	7.69741e-05	7.11941e-05
msrB	377	1761716	0.000213996	239	1491755	0.000160214	240	1507763	0.000159176	0.000177795	884	8703930	0.000101563	1022	10347910	9.87639e-05	877	11494140	7.62997e-05	9.2209e-05	1038	8757572	0.000118526	1691	12849093	0.000131605	1204	11802609	0.000102011	802	4252121	0.000188612	637	4205396	0.000151472	506	4246095	0.000119168	0.000135232	1001	5108736	0.000195939	1095	6008895	0.00018223	1047	8085658	0.000129489	0.000169219	7686	26243290	0.000292875	11103	41928433	0.000264808	7332	26578384	0.000275863	6968	24021077	0.000290079	0.000280906
mutL	120	1761716	6.81154e-05	107	1491755	7.17276e-05	111	1507763	7.3619e-05	7.1154e-05	635	8703930	7.29555e-05	881	10347910	8.5138e-05	1030	11494140	8.96109e-05	8.25681e-05	897	8757572	0.000102426	1589	12849093	0.000123666	1205	11802609	0.000102096	310	4252121	7.29048e-05	360	4205396	8.56043e-05	370	4246095	8.71389e-05	9.56393e-05	397	5108736	7.771e-05	542	6008895	9.01996e-05	808	8085658	9.993e-05	8.92799e-05	2747	26243290	0.000104674	4072	41928433	9.71179e-05	2649	26578384	9.96675e-05	2328	24021077	9.69149e-05	9.95936e-05
mutS	728	1761716	0.000413233	688	1491755	0.000461202	714	1507763	0.000473549	0.000449328	3282	8703930	0.000377071	4127	10347910	0.000398824	4189	11494140	0.000364447	0.000380114	5010	8757572	0.000572076	7949	12849093	0.000618643	6305	11802609	0.000534204	1881	4252121	0.000442367	2008	4205396	0.000477482	2066	4246095	0.000486565	0.00052189	2319	5108736	0.000453928	2837	6008895	0.000472133	4294	8085658	0.000531064	0.000485708	9536	26243290	0.000363369	14708	41928433	0.000350788	9491	26578384	0.000357095	8140	24021077	0.000338869	0.00035253
mvaD	376	1761716	0.000213428	299	1491755	0.000200435	325	1507763	0.000215551	0.000209805	1565	8703930	0.000179804	1843	10347910	0.000178104	2264	11494140	0.00019697	0.000184959	2854	8757572	0.000325889	4042	12849093	0.000314575	3306	11802609	0.000280108	918	4252121	0.000215892	926	4205396	0.000220193	1077	4246095	0.000253645	0.000268384	1118	5108736	0.000218841	1441	6008895	0.000239811	2137	8085658	0.000264295	0.000240982	3986	26243290	0.000151886	6133	41928433	0.000146273	3928	26578384	0.000147789	3533	24021077	0.000147079	0.000148257
mvk	307	1761716	0.000174262	255	1491755	0.00017094	177	1507763	0.000117392	0.000154198	687	8703930	7.89299e-05	739	10347910	7.14154e-05	804	11494140	6.99487e-05	7.34313e-05	1064	8757572	0.000121495	2675	12849093	0.000208186	1123	11802609	9.51485e-05	616	4252121	0.000144869	727	4205396	0.000172873	440	4246095	0.000103625	0.000141033	719	5108736	0.000140739	950	6008895	0.000158099	924	8085658	0.000114276	0.000137705	3488	26243290	0.00013291	5498	41928433	0.000131128	3790	26578384	0.000142597	2970	24021077	0.000123641	0.000132569
nadA	135	1761716	7.66298e-05	93	1491755	6.23427e-05	81	1507763	5.3722e-05	6.42315e-05	383	8703930	4.40031e-05	513	10347910	4.95752e-05	694	11494140	6.03786e-05	5.1319e-05	715	8757572	8.16436e-05	1089	12849093	8.47531e-05	953	11802609	8.07449e-05	386	4252121	9.07782e-05	299	4205396	7.10991e-05	342	4246095	8.05446e-05	8.15939e-05	495	5108736	9.68929e-05	508	6008895	8.45413e-05	604	8085658	7.47002e-05	8.53781e-05	2541	26243290	9.68248e-05	4225	41928433	0.000100767	2611	26578384	9.82377e-05	2587	24021077	0.000107697	0.000100882
nadC	30	1761716	1.70289e-05	21	1491755	1.40774e-05	20	1507763	1.32647e-05	1.47903e-05	124	8703930	1.42464e-05	193	10347910	1.86511e-05	269	11494140	2.34032e-05	1.87669e-05	194	8757572	2.21523e-05	450	12849093	3.50219e-05	234	11802609	1.98261e-05	92	4252121	2.16363e-05	97	4205396	2.30656e-05	87	4246095	2.04894e-05	2.36986e-05	88	5108736	1.72254e-05	150	6008895	2.4963e-05	194	8085658	2.39931e-05	2.20605e-05	1612	26243290	6.14252e-05	2213	41928433	5.27804e-05	1645	26578384	6.18924e-05	1309	24021077	5.44938e-05	5.7648e-05
ndk	3252	1761716	0.00184593	2856	1491755	0.00191452	2602	1507763	0.00172574	0.00182873	19428	8703930	0.0022321	20352	10347910	0.00196677	18007	11494140	0.00156662	0.00192183	16491	8757572	0.00188306	23894	12849093	0.00185959	20206	11802609	0.00171199	6862	4252121	0.00161378	7677	4205396	0.00182551	7326	4246095	0.00172535	0.00176988	8718	5108736	0.00170649	11058	6008895	0.00184027	14210	8085658	0.00175743	0.00176806	43123	26243290	0.0016432	70318	41928433	0.0016771	43271	26578384	0.00162805	37890	24021077	0.00157736	0.00163143
npdG	146	1761716	8.28737e-05	96	1491755	6.43537e-05	172	1507763	0.000114076	8.71013e-05	462	8703930	5.30795e-05	635	10347910	6.1365e-05	762	11494140	6.62947e-05	6.02464e-05	911	8757572	0.000104024	1360	12849093	0.000105844	1575	11802609	0.000133445	544	4252121	0.000127936	488	4205396	0.000116041	459	4246095	0.000108099	0.000115898	578	5108736	0.00011314	734	6008895	0.000122152	962	8085658	0.000118976	0.000118089	4274	26243290	0.000162861	5650	41928433	0.000134753	3730	26578384	0.00014034	3370	24021077	0.000140293	0.000144562
nrfD	25	1761716	1.41907e-05	15	1491755	1.00553e-05	14	1507763	9.28528e-06	1.11771e-05	123	8703930	1.41315e-05	163	10347910	1.5752e-05	126	11494140	1.09621e-05	1.36152e-05	163	8757572	1.86125e-05	236	12849093	1.83671e-05	154	11802609	1.3048e-05	60	4252121	1.41106e-05	56	4205396	1.33162e-05	56	4246095	1.31886e-05	1.51072e-05	50	5108736	9.78716e-06	68	6008895	1.13166e-05	121	8085658	1.49648e-05	1.20228e-05	339	26243290	1.29176e-05	576	41928433	1.37377e-05	343	26578384	1.29052e-05	291	24021077	1.21144e-05	1.29187e-05
nth	511	1761716	0.000290058	524	1491755	0.000351264	407	1507763	0.000269936	0.000303753	1875	8703930	0.00021542	2215	10347910	0.000214053	2035	11494140	0.000177047	0.000202173	2163	8757572	0.000246986	3436	12849093	0.000267412	3147	11802609	0.000266636	1136	4252121	0.000267161	1245	4205396	0.000296048	1060	4246095	0.000249641	0.000265647	1511	5108736	0.000295768	1719	6008895	0.000286076	2170	8085658	0.000268376	0.000283407	5276	26243290	0.000201042	8999	41928433	0.000214628	5644	26578384	0.000212353	5532	24021077	0.000230298	0.00021458
nuoK	112	1761716	6.35744e-05	123	1491755	8.24532e-05	143	1507763	9.48425e-05	8.029e-05	968	8703930	0.000111214	1132	10347910	0.000109394	1171	11494140	0.000101878	0.000107495	632	8757572	7.21661e-05	943	12849093	7.33904e-05	597	11802609	5.0582e-05	228	4252121	5.36203e-05	257	4205396	6.1112e-05	277	4246095	6.52364e-05	6.26845e-05	309	5108736	6.04846e-05	392	6008895	6.52366e-05	639	8085658	7.90288e-05	6.825e-05	1172	26243290	4.4659e-05	1715	41928433	4.0903e-05	1188	26578384	4.4698e-05	780	24021077	3.24715e-05	4.06829e-05
nuoL	2378	1761716	0.00134982	2116	1491755	0.00141846	2576	1507763	0.00170849	0.00149226	13185	8703930	0.00151483	15047	10347910	0.00145411	15682	11494140	0.00136435	0.00144443	17686	8757572	0.00201951	23974	12849093	0.00186581	23222	11802609	0.00196753	6337	4252121	0.00149032	6636	4205396	0.00157797	7173	4246095	0.00168932	0.00176841	7568	5108736	0.00148138	9403	6008895	0.00156485	15060	8085658	0.00186256	0.00163626	30388	26243290	0.00115793	46988	41928433	0.00112067	30851	26578384	0.00116076	24613	24021077	0.00102464	0.001116
pabB	274	1761716	0.00015553	224	1491755	0.000150159	199	1507763	0.000131984	0.000145891	2067	8703930	0.000237479	2329	10347910	0.00022507	2527	11494140	0.000219851	0.000227467	1723	8757572	0.000196744	3080	12849093	0.000239706	2532	11802609	0.000214529	490	4252121	0.000115237	524	4205396	0.000124602	489	4246095	0.000115165	0.000167664	657	5108736	0.000128603	727	6008895	0.000120987	1041	8085658	0.000128746	0.000126112	4534	26243290	0.000172768	6320	41928433	0.000150733	4752	26578384	0.000178792	3307	24021077	0.000137671	0.000159991
panB	374	1761716	0.000212293	314	1491755	0.00021049	292	1507763	0.000193664	0.000205483	1363	8703930	0.000156596	1549	10347910	0.000149692	2024	11494140	0.00017609	0.000160793	2023	8757572	0.000231	3528	12849093	0.000274572	2889	11802609	0.000244776	1262	4252121	0.000296793	1103	4205396	0.000262282	1050	4246095	0.000247286	0.000259452	1451	5108736	0.000284023	1551	6008895	0.000258117	1816	8085658	0.000224595	0.000255579	7662	26243290	0.00029196	12496	41928433	0.000298032	8005	26578384	0.000301185	7541	24021077	0.000313933	0.000301277
pdhA	3286	1761716	0.00186523	2587	1491755	0.0017342	2974	1507763	0.00197246	0.00185729	12786	8703930	0.00146899	16378	10347910	0.00158274	20973	11494140	0.00182467	0.00162547	15230	8757572	0.00173907	20372	12849093	0.00158548	28499	11802609	0.00241464	7297	4252121	0.00171608	6766	4205396	0.00160889	8001	4246095	0.00188432	0.00182475	8914	5108736	0.00174485	9920	6008895	0.00165089	15105	8085658	0.00186812	0.00175462	17650	26243290	0.000672553	31410	41928433	0.000749134	19136	26578384	0.000719984	17909	24021077	0.000745554	0.000721806
pdxS	3591	1761716	0.00203835	2695	1491755	0.0018066	2339	1507763	0.0015513	0.00179875	7791	8703930	0.000895113	8582	10347910	0.000829346	9059	11494140	0.000788141	0.000837533	12466	8757572	0.00142345	20093	12849093	0.00156377	16695	11802609	0.00141452	8111	4252121	0.00190752	7614	4205396	0.00181053	6224	4246095	0.00146582	0.0015976	10181	5108736	0.00199286	10375	6008895	0.00172661	12218	8085658	0.00151107	0.00174351	30331	26243290	0.00115576	48651	41928433	0.00116033	31047	26578384	0.00116813	26441	24021077	0.00110074	0.00114624
pdxT	142	1761716	8.06032e-05	109	1491755	7.30683e-05	102	1507763	6.76499e-05	7.37738e-05	614	8703930	7.05428e-05	678	10347910	6.55205e-05	815	11494140	7.09057e-05	6.89897e-05	999	8757572	0.000114073	1726	12849093	0.000134329	963	11802609	8.15921e-05	343	4252121	8.06656e-05	411	4205396	9.77316e-05	283	4246095	6.66495e-05	9.584e-05	446	5108736	8.73014e-05	601	6008895	0.000100018	705	8085658	8.71914e-05	9.15037e-05	3316	26243290	0.000126356	5202	41928433	0.000124069	3440	26578384	0.000129428	2979	24021077	0.000124016	0.000125967
pepF	3644	1761716	0.00206844	2620	1491755	0.00175632	2510	1507763	0.00166472	0.00182983	8800	8703930	0.00101104	10066	10347910	0.000972757	11550	11494140	0.00100486	0.000996218	14070	8757572	0.00160661	20001	12849093	0.00155661	26332	11802609	0.00223103	8505	4252121	0.00200018	6829	4205396	0.00162387	7321	4246095	0.00172417	0.00179041	10712	5108736	0.0020968	10028	6008895	0.00166886	13678	8085658	0.00169164	0.0018191	31254	26243290	0.00119093	54236	41928433	0.00129354	32944	26578384	0.0012395	30720	24021077	0.00127888	0.00125071
pfdA	2471	1761716	0.00140261	2148	1491755	0.00143991	1803	1507763	0.00119581	0.00134611	4732	8703930	0.000543662	5824	10347910	0.000562819	5659	11494140	0.000492338	0.00053294	4750	8757572	0.000542388	6018	12849093	0.00046836	5433	11802609	0.000460322	4735	4252121	0.00111356	4617	4205396	0.00109788	3915	4246095	0.000922024	0.000767422	4536	5108736	0.000887891	5080	6008895	0.000845413	5871	8085658	0.0007261	0.000819802	19395	26243290	0.000739046	33978	41928433	0.000810381	19935	26578384	0.000750046	21343	24021077	0.000888511	0.000796996
pgk	438	1761716	0.000248621	411	1491755	0.000275514	425	1507763	0.000281875	0.00026867	1997	8703930	0.000229437	2176	10347910	0.000210284	2313	11494140	0.000201233	0.000213651	3852	8757572	0.000439848	6471	12849093	0.000503615	4996	11802609	0.000423296	1285	4252121	0.000302202	1399	4205396	0.000332668	1240	4246095	0.000292033	0.000382277	1640	5108736	0.000321019	2142	6008895	0.000356472	2669	8085658	0.000330091	0.00033586	6870	26243290	0.000261781	10523	41928433	0.000250975	7149	26578384	0.000268978	5813	24021077	0.000241996	0.000255933
pheA	195	1761716	0.000110688	194	1491755	0.000130048	146	1507763	9.68322e-05	0.000112523	991	8703930	0.000113857	1434	10347910	0.000138579	1873	11494140	0.000162953	0.000138463	1576	8757572	0.000179959	3426	12849093	0.000266634	1869	11802609	0.000158355	579	4252121	0.000136167	594	4205396	0.000141247	466	4246095	0.000109748	0.000165352	730	5108736	0.000142892	889	6008895	0.000147947	910	8085658	0.000112545	0.000134462	5304	26243290	0.000202109	7739	41928433	0.000184576	5332	26578384	0.000200614	4385	24021077	0.000182548	0.000192462
phnE	935	1761716	0.000530733	818	1491755	0.000548347	731	1507763	0.000484824	0.000521301	2319	8703930	0.000266431	2720	10347910	0.000262855	2502	11494140	0.000217676	0.000248988	5015	8757572	0.000572647	7883	12849093	0.000613506	6576	11802609	0.000557165	2367	4252121	0.000556663	2343	4205396	0.000557141	2244	4246095	0.000528486	0.000564268	2598	5108736	0.000508541	3342	6008895	0.000556175	4306	8085658	0.000532548	0.000532421	7373	26243290	0.000280948	11893	41928433	0.00028365	7810	26578384	0.000293848	6773	24021077	0.000281961	0.000285102
phoU	381	1761716	0.000216266	344	1491755	0.000230601	311	1507763	0.000206266	0.000217711	1160	8703930	0.000133273	1839	10347910	0.000177717	2750	11494140	0.000239252	0.000183414	2047	8757572	0.000233741	3464	12849093	0.000269591	2693	11802609	0.00022817	1172	4252121	0.000275627	1147	4205396	0.000272745	1121	4246095	0.000264007	0.000257313	1499	5108736	0.000293419	1628	6008895	0.000270932	2136	8085658	0.000264171	0.000276174	4170	26243290	0.000158898	6370	41928433	0.000151926	4110	26578384	0.000154637	3825	24021077	0.000159235	0.000156174
ppsA	6702	1761716	0.00380425	6396	1491755	0.00428757	8586	1507763	0.00569453	0.00459545	59785	8703930	0.00686874	65936	10347910	0.00637191	66347	11494140	0.00577225	0.00633763	54732	8757572	0.00624968	61092	12849093	0.00475458	85672	11802609	0.00725873	18104	4252121	0.00425764	20480	4205396	0.00486993	26344	4246095	0.00620429	0.00559914	22413	5108736	0.00438719	29235	6008895	0.00486529	51922	8085658	0.00642149	0.00522466	73999	26243290	0.00281973	121420	41928433	0.00289589	76164	26578384	0.00286564	74020	24021077	0.00308146	0.00291568
prf1	1521	1761716	0.000863363	1385	1491755	0.000928437	1077	1507763	0.000714303	0.000835368	4172	8703930	0.000479324	5061	10347910	0.000489084	5144	11494140	0.000447532	0.00047198	4377	8757572	0.000499796	7935	12849093	0.000617553	6031	11802609	0.000510989	3482	4252121	0.000818885	3511	4205396	0.00083488	2888	4246095	0.000680154	0.000660376	4019	5108736	0.000786692	4754	6008895	0.00079116	5156	8085658	0.000637672	0.000738508	11135	26243290	0.000424299	18031	41928433	0.000430042	11541	26578384	0.000434225	10659	24021077	0.000443735	0.000433075
priL	421	1761716	0.000238972	340	1491755	0.000227919	441	1507763	0.000292486	0.000253126	1863	8703930	0.000214041	2237	10347910	0.000216179	1701	11494140	0.000147988	0.000192736	1920	8757572	0.000219239	2276	12849093	0.000177133	2021	11802609	0.000171233	864	4252121	0.000203193	828	4205396	0.00019689	1135	4246095	0.000267304	0.000205832	1020	5108736	0.000199658	1197	6008895	0.000199205	1915	8085658	0.000236839	0.000211901	4016	26243290	0.00015303	6568	41928433	0.000156648	4155	26578384	0.00015633	3883	24021077	0.00016165	0.000156914
priS	453	1761716	0.000257136	392	1491755	0.000262778	341	1507763	0.000226163	0.000248692	2538	8703930	0.000291592	2806	10347910	0.000271166	2462	11494140	0.000214196	0.000258985	2145	8757572	0.000244931	3096	12849093	0.000240951	2314	11802609	0.000196058	932	4252121	0.000219185	1087	4205396	0.000258477	914	4246095	0.000215257	0.000229143	1134	5108736	0.000221973	1482	6008895	0.000246634	1788	8085658	0.000221132	0.000229913	5464	26243290	0.000208206	9220	41928433	0.000219899	5884	26578384	0.000221383	5290	24021077	0.000220223	0.000217428
psmA	1602	1761716	0.000909341	1313	1491755	0.000880171	1432	1507763	0.000949751	0.000913088	6385	8703930	0.000733577	6653	10347910	0.000642932	6741	11494140	0.000586473	0.000654327	8090	8757572	0.000923772	11209	12849093	0.000872357	12528	11802609	0.00106146	4360	4252121	0.00102537	4288	4205396	0.00101964	4204	4246095	0.000990086	0.000982115	5534	5108736	0.00108324	6151	6008895	0.00102365	8236	8085658	0.00101859	0.00104183	22383	26243290	0.000852904	39809	41928433	0.000949451	24802	26578384	0.000933164	24063	24021077	0.00100175	0.000934316
psmB	2067	1761716	0.00117329	1789	1491755	0.00119926	1682	1507763	0.00111556	0.0011627	8739	8703930	0.00100403	10390	10347910	0.00100407	11004	11494140	0.000957357	0.000988485	9134	8757572	0.00104298	13620	12849093	0.00106	13882	11802609	0.00117618	5109	4252121	0.00120152	4838	4205396	0.00115043	4875	4246095	0.00114811	0.00112987	5743	5108736	0.00112415	6686	6008895	0.00111268	8175	8085658	0.00101105	0.00108263	21862	26243290	0.000833051	36532	41928433	0.000871294	24298	26578384	0.000914202	23163	24021077	0.000964278	0.000895706
pstA	650	1761716	0.000368958	546	1491755	0.000366012	514	1507763	0.000340902	0.000358624	1934	8703930	0.000222198	2949	10347910	0.000284985	5312	11494140	0.000462149	0.000323111	4632	8757572	0.000528914	8592	12849093	0.000668685	5673	11802609	0.000480656	1574	4252121	0.000370168	1628	4205396	0.000387122	1481	4246095	0.000348791	0.000464056	1973	5108736	0.000386201	2506	6008895	0.000417048	3170	8085658	0.000392052	0.000398434	7827	26243290	0.000298248	13171	41928433	0.000314131	7720	26578384	0.000290462	6230	24021077	0.000259356	0.000290549
pstB	55	1761716	3.12196e-05	52	1491755	3.48583e-05	59	1507763	3.91308e-05	3.50696e-05	301	8703930	3.45821e-05	325	10347910	3.14073e-05	294	11494140	2.55783e-05	3.05225e-05	362	8757572	4.13357e-05	454	12849093	3.53332e-05	369	11802609	3.12643e-05	145	4252121	3.41006e-05	159	4205396	3.78086e-05	182	4246095	4.28629e-05	3.71175e-05	188	5108736	3.67997e-05	242	6008895	4.02736e-05	344	8085658	4.25445e-05	3.98726e-05	1275	26243290	4.85838e-05	2069	41928433	4.9346e-05	1371	26578384	5.15833e-05	1110	24021077	4.62094e-05	4.89306e-05
pstC	708	1761716	0.000401881	594	1491755	0.000398189	562	1507763	0.000372738	0.000390936	2231	8703930	0.000256321	3347	10347910	0.000323447	6205	11494140	0.00053984	0.000373203	3281	8757572	0.000374647	5256	12849093	0.000409056	4434	11802609	0.00037568	1759	4252121	0.000413676	1732	4205396	0.000411852	1678	4246095	0.000395187	0.000396683	2068	5108736	0.000404797	2545	6008895	0.000423539	3117	8085658	0.000385497	0.000404611	4707	26243290	0.00017936	7714	41928433	0.00018398	4726	26578384	0.000177814	3881	24021077	0.000161566	0.00017568
purB	597	1761716	0.000338874	499	1491755	0.000334505	379	1507763	0.000251366	0.000308248	784	8703930	9.00743e-05	1429	10347910	0.000138096	3751	11494140	0.00032634	0.000184837	2242	8757572	0.000256007	4733	12849093	0.000368353	3598	11802609	0.000304848	1520	4252121	0.000357469	1512	4205396	0.000359538	1102	4246095	0.000259533	0.000317625	1722	5108736	0.00033707	2130	6008895	0.000354474	2138	8085658	0.000264419	0.000318654	5784	26243290	0.000220399	9553	41928433	0.000227841	6325	26578384	0.000237975	5012	24021077	0.00020865	0.000223716
purD	768	1761716	0.000435939	770	1491755	0.000516171	437	1507763	0.000289833	0.000413981	989	8703930	0.000113627	2603	10347910	0.000251548	10470	11494140	0.000910899	0.000425358	3164	8757572	0.000361287	8577	12849093	0.000667518	5611	11802609	0.000475403	2222	4252121	0.000522563	2323	4205396	0.000552386	1492	4246095	0.000351382	0.000488423	2849	5108736	0.000557672	3546	6008895	0.000590125	2702	8085658	0.000334172	0.00049399	20637	26243290	0.000786372	33890	41928433	0.000808282	21847	26578384	0.000821984	17892	24021077	0.000744846	0.000790371
purE	459	1761716	0.000260541	303	1491755	0.000203116	328	1507763	0.000217541	0.000227066	888	8703930	0.000102023	2754	10347910	0.000266141	8949	11494140	0.000778571	0.000382245	1696	8757572	0.000193661	3189	12849093	0.000248189	3596	11802609	0.000304678	1149	4252121	0.000270218	937	4205396	0.000222809	901	4246095	0.000212195	0.000241958	1422	5108736	0.000278347	1426	6008895	0.000237315	1861	8085658	0.000230161	0.000248607	1773	26243290	6.75601e-05	3042	41928433	7.25522e-05	1740	26578384	6.54667e-05	1455	24021077	6.05718e-05	6.65377e-05
purF	703	1761716	0.000399043	581	1491755	0.000389474	460	1507763	0.000305088	0.000364535	1093	8703930	0.000125575	2740	10347910	0.000264788	13832	11494140	0.0012034	0.000531253	2847	8757572	0.00032509	5203	12849093	0.000404931	4450	11802609	0.000377035	1789	4252121	0.000420731	1558	4205396	0.000370476	1375	4246095	0.000323827	0.000370349	2308	5108736	0.000451775	2427	6008895	0.000403901	2554	8085658	0.000315868	0.000390515	13491	26243290	0.000514074	22897	41928433	0.000546097	14157	26578384	0.000532651	13083	24021077	0.000544647	0.000534367
purL	685	1761716	0.000388825	597	1491755	0.0004002	617	1507763	0.000409216	0.000399414	2196	8703930	0.0002523	5797	10347910	0.00056021	19647	11494140	0.00170931	0.000840605	5421	8757572	0.000619007	8174	12849093	0.000636154	10931	11802609	0.000926151	2160	4252121	0.000507982	2002	4205396	0.000476055	2148	4246095	0.000505877	0.000611871	2551	5108736	0.000499341	2987	6008895	0.000497096	4253	8085658	0.000525993	0.000507477	13890	26243290	0.000529278	21234	41928433	0.000506434	14350	26578384	0.000539912	13000	24021077	0.000541191	0.000529204
purO	253	1761716	0.00014361	236	1491755	0.000158203	244	1507763	0.000161829	0.000154547	272	8703930	3.12503e-05	820	10347910	7.92431e-05	4052	11494140	0.000352527	0.00015434	1090	8757572	0.000124464	1662	12849093	0.000129348	1701	11802609	0.000144121	590	4252121	0.000138754	663	4205396	0.000157655	571	4246095	0.000134477	0.000138136	748	5108736	0.000146416	920	6008895	0.000153106	1107	8085658	0.000136909	0.000145477	4043	26243290	0.000154058	6781	41928433	0.000161728	4382	26578384	0.000164871	4205	24021077	0.000175055	0.000163928
purQ	301	1761716	0.000170856	227	1491755	0.00015217	263	1507763	0.000174431	0.000165819	936	8703930	0.000107538	2583	10347910	0.000249616	9423	11494140	0.000819809	0.000392321	2166	8757572	0.000247329	3578	12849093	0.000278463	4300	11802609	0.000364326	655	4252121	0.000154041	781	4205396	0.000185714	525	4246095	0.000123643	0.000225586	958	5108736	0.000187522	1132	6008895	0.000188387	1448	8085658	0.000179083	0.000184997	5274	26243290	0.000200966	8336	41928433	0.000198815	5335	26578384	0.000200727	4716	24021077	0.000196328	0.000199209
purS	202	1761716	0.000114661	153	1491755	0.000102564	171	1507763	0.000113413	0.000110213	466	8703930	5.3539e-05	1348	10347910	0.000130268	4104	11494140	0.000357052	0.000180286	834	8757572	9.52319e-05	1187	12849093	9.23801e-05	1306	11802609	0.000110654	378	4252121	8.88968e-05	349	4205396	8.29886e-05	422	4246095	9.93854e-05	9.49227e-05	604	5108736	0.000118229	576	6008895	9.58579e-05	754	8085658	9.32515e-05	0.000102446	1392	26243290	5.30421e-05	2348	41928433	5.60002e-05	1211	26578384	4.55633e-05	1159	24021077	4.82493e-05	5.07137e-05
pyk	389	1761716	0.000220807	333	1491755	0.000223227	245	1507763	0.000162492	0.000202176	1380	8703930	0.000158549	1893	10347910	0.000182935	2634	11494140	0.00022916	0.000190215	1566	8757572	0.000178817	2911	12849093	0.000226553	1688	11802609	0.000143019	1051	4252121	0.000247171	984	4205396	0.000233985	695	4246095	0.00016368	0.000198871	1196	5108736	0.000234109	1352	6008895	0.000225	1454	8085658	0.000179825	0.000212978	10218	26243290	0.000389357	17836	41928433	0.000425392	10680	26578384	0.00040183	9740	24021077	0.000405477	0.000405514
pyrB	6280	1761716	0.00356471	4240	1491755	0.00284229	6967	1507763	0.00462075	0.00367592	44281	8703930	0.00508747	50784	10347910	0.00490766	44506	11494140	0.00387206	0.0046224	31501	8757572	0.003597	23401	12849093	0.00182122	53846	11802609	0.00456221	11978	4252121	0.00281695	9471	4205396	0.00225211	17888	4246095	0.00421281	0.00321038	15372	5108736	0.00300896	14130	6008895	0.00235151	33592	8085658	0.00415452	0.00317166	68822	26243290	0.00262246	115053	41928433	0.00274403	69416	26578384	0.00261175	66237	24021077	0.00275745	0.00268392
pyrF	0	1761716	0	0	1491755	0	0	1507763	0	0	0	8703930	0	0	10347910	0	0	11494140	0	0	0	8757572	0	1	12849093	7.78265e-08	0	11802609	0	0	4252121	0	0	4205396	0	0	4246095	0	1.29711e-08	0	5108736	0	0	6008895	0	0	8085658	0	0	0	26243290	0	0	41928433	0	0	26578384	0	0	24021077	0	0
queC	82	1761716	4.65455e-05	81	1491755	5.42985e-05	116	1507763	7.69352e-05	5.92597e-05	779	8703930	8.94998e-05	825	10347910	7.97262e-05	836	11494140	7.27327e-05	8.06529e-05	807	8757572	9.21488e-05	865	12849093	6.73199e-05	742	11802609	6.28675e-05	201	4252121	4.72705e-05	249	4205396	5.92096e-05	318	4246095	7.48923e-05	6.72848e-05	253	5108736	4.9523e-05	346	6008895	5.75813e-05	697	8085658	8.6202e-05	6.44354e-05	995	26243290	3.79145e-05	1627	41928433	3.88042e-05	968	26578384	3.64206e-05	920	24021077	3.82997e-05	3.78597e-05
radA	3514	1761716	0.00199465	2804	1491755	0.00187967	2264	1507763	0.00150156	0.00179196	16388	8703930	0.00188283	21524	10347910	0.00208003	21827	11494140	0.00189897	0.00195394	15086	8757572	0.00172262	26183	12849093	0.00203773	20132	11802609	0.00170572	9398	4252121	0.00221019	8433	4205396	0.00200528	7011	4246095	0.00165116	0.00188879	11218	5108736	0.00219585	12495	6008895	0.00207942	13550	8085658	0.00167581	0.00198369	29882	26243290	0.00113865	47521	41928433	0.00113338	30567	26578384	0.00115007	28440	24021077	0.00118396	0.00115152
radB	241	1761716	0.000136798	159	1491755	0.000106586	159	1507763	0.000105454	0.00011628	768	8703930	8.8236e-05	961	10347910	9.2869e-05	1023	11494140	8.90019e-05	9.00356e-05	938	8757572	0.000107107	1449	12849093	0.000112771	1053	11802609	8.92176e-05	541	4252121	0.000127231	498	4205396	0.000118419	436	4246095	0.000102683	0.000109571	642	5108736	0.000125667	693	6008895	0.000115329	828	8085658	0.000102404	0.000114467	3175	26243290	0.000120983	5420	41928433	0.000129268	3121	26578384	0.000117426	2989	24021077	0.000124432	0.000123027
rdgB	461	1761716	0.000261677	425	1491755	0.000284899	326	1507763	0.000216214	0.000254263	1095	8703930	0.000125805	1138	10347910	0.000109974	1530	11494140	0.000133111	0.000122963	1766	8757572	0.000201654	3637	12849093	0.000283055	1895	11802609	0.000160558	1167	4252121	0.000274451	1253	4205396	0.000297951	767	4246095	0.000180637	0.000233051	1499	5108736	0.000293419	1824	6008895	0.00030355	1767	8085658	0.000218535	0.000271835	6325	26243290	0.000241014	9851	41928433	0.000234948	6472	26578384	0.000243506	5648	24021077	0.000235127	0.000238649
ribB	117	1761716	6.64125e-05	92	1491755	6.16723e-05	100	1507763	6.63234e-05	6.48028e-05	1395	8703930	0.000160272	1375	10347910	0.000132877	1325	11494140	0.000115276	0.000136142	854	8757572	9.75156e-05	2026	12849093	0.000157676	1934	11802609	0.000163862	386	4252121	9.07782e-05	397	4205396	9.44025e-05	282	4246095	6.6414e-05	0.000111775	526	5108736	0.000102961	636	6008895	0.000105843	577	8085658	7.13609e-05	9.33883e-05	1475	26243290	5.62048e-05	2427	41928433	5.78843e-05	1536	26578384	5.77913e-05	1275	24021077	5.30784e-05	5.62397e-05
rimI	585	1761716	0.000332063	543	1491755	0.000364001	627	1507763	0.000415848	0.000370637	2602	8703930	0.000298945	2910	10347910	0.000281216	2907	11494140	0.000252911	0.000277691	3329	8757572	0.000380128	4914	12849093	0.000382439	2725	11802609	0.000230881	1476	4252121	0.000347121	1567	4205396	0.000372617	1624	4246095	0.000382469	0.000349276	1895	5108736	0.000370933	2180	6008895	0.000362795	3173	8085658	0.000392423	0.000375384	11078	26243290	0.000422127	17756	41928433	0.000423484	10430	26578384	0.000392424	8351	24021077	0.000347653	0.000396422
rnpB	43042	1761716	0.0244319	37815	1491755	0.0253493	37415	1507763	0.0248149	0.0248654	264843	8703930	0.030428	362822	10347910	0.0350623	427971	11494140	0.0372338	0.0342414	170744	8757572	0.0194967	225610	12849093	0.0175584	198304	11802609	0.0168017	126791	4252121	0.0298183	112059	4205396	0.0266465	117856	4246095	0.0277563	0.023013	133785	5108736	0.0261875	159041	6008895	0.0264676	216480	8085658	0.0267733	0.0264761	779371	26243290	0.0296979	1395156	41928433	0.0332747	737841	26578384	0.0277609	780739	24021077	0.0325022	0.030809
rnz	223	1761716	0.000126581	196	1491755	0.000131389	154	1507763	0.000102138	0.000120036	554	8703930	6.36494e-05	694	10347910	6.70667e-05	747	11494140	6.49896e-05	6.52352e-05	836	8757572	9.54602e-05	1587	12849093	0.000123511	940	11802609	7.96434e-05	536	4252121	0.000126055	554	4205396	0.000131736	518	4246095	0.000121994	0.000113067	618	5108736	0.000120969	798	6008895	0.000132803	834	8085658	0.000103146	0.000118973	2640	26243290	0.000100597	4206	41928433	0.000100314	2781	26578384	0.000104634	2484	24021077	0.000103409	0.000102239
rpiA	211	1761716	0.00011977	175	1491755	0.000117311	126	1507763	8.35675e-05	0.000106883	278	8703930	3.19396e-05	367	10347910	3.54661e-05	305	11494140	2.65353e-05	3.13137e-05	485	8757572	5.53806e-05	826	12849093	6.42847e-05	550	11802609	4.65999e-05	471	4252121	0.000110768	437	4205396	0.000103914	356	4246095	8.38417e-05	7.74649e-05	521	5108736	0.000101982	578	6008895	9.61907e-05	661	8085658	8.17497e-05	9.33075e-05	2136	26243290	8.13922e-05	3941	41928433	9.39935e-05	2160	26578384	8.1269e-05	1792	24021077	7.46012e-05	8.2814e-05
rpl4p	3471	1761716	0.00197024	2787	1491755	0.00186827	3257	1507763	0.00216015	0.00199955	19478	8703930	0.00223784	20980	10347910	0.00202746	21455	11494140	0.0018666	0.00204397	21008	8757572	0.00239884	26003	12849093	0.00202372	29852	11802609	0.00252927	8687	4252121	0.00204298	8670	4205396	0.00206164	9671	4246095	0.00227762	0.00222235	10821	5108736	0.00211814	12282	6008895	0.00204397	19952	8085658	0.00246758	0.0022099	34529	26243290	0.00131573	58354	41928433	0.00139175	36446	26578384	0.00137126	33462	24021077	0.00139303	0.00136794
rpmC	494	1761716	0.000280408	359	1491755	0.000240656	328	1507763	0.000217541	0.000246202	4522	8703930	0.000519535	4710	10347910	0.000455164	4671	11494140	0.000406381	0.00046036	2209	8757572	0.000252239	2636	12849093	0.000205151	2811	11802609	0.000238168	607	4252121	0.000142752	570	4205396	0.00013554	689	4246095	0.000162267	0.000189353	966	5108736	0.000189088	1084	6008895	0.000180399	1869	8085658	0.00023115	0.000200212	2522	26243290	9.61008e-05	4298	41928433	0.000102508	2436	26578384	9.16534e-05	1710	24021077	7.11875e-05	9.03624e-05
rpmD	1083	1761716	0.000614742	816	1491755	0.000547007	908	1507763	0.000602217	0.000587988	7014	8703930	0.000805843	7511	10347910	0.000725847	8458	11494140	0.000735853	0.000755848	7272	8757572	0.000830367	10562	12849093	0.000822004	10073	11802609	0.000853455	2643	4252121	0.000621572	2542	4205396	0.000604462	3022	4246095	0.000711713	0.000740595	3849	5108736	0.000753415	4226	6008895	0.000703291	6641	8085658	0.000821331	0.000759346	13233	26243290	0.000504243	21221	41928433	0.000506124	15047	26578384	0.000566137	13449	24021077	0.000559883	0.000534097
rpoA2	2561	1761716	0.0014537	2102	1491755	0.00140908	1928	1507763	0.00127872	0.0013805	8666	8703930	0.000995642	10416	10347910	0.00100658	11071	11494140	0.000963186	0.00098847	8846	8757572	0.0010101	13432	12849093	0.00104537	11473	11802609	0.000972073	5618	4252121	0.00132122	5524	4205396	0.00131355	5021	4246095	0.0011825	0.0011408	6663	5108736	0.00130424	7425	6008895	0.00123567	9253	8085658	0.00114437	0.00122809	32407	26243290	0.00123487	51869	41928433	0.00123708	33584	26578384	0.00126358	30690	24021077	0.00127763	0.00125329
rpoB	6167	1761716	0.00350056	4776	1491755	0.0032016	4625	1507763	0.00306746	0.00325654	18244	8703930	0.00209606	21510	10347910	0.00207868	21149	11494140	0.00183998	0.00200491	22037	8757572	0.00251634	31545	12849093	0.00245504	32732	11802609	0.00277329	13575	4252121	0.00319252	12927	4205396	0.00307391	12245	4246095	0.00288383	0.00281582	16807	5108736	0.00328985	18030	6008895	0.00300055	23841	8085658	0.00294855	0.00307965	44931	26243290	0.00171209	74985	41928433	0.0017884	46802	26578384	0.0017609	42996	24021077	0.00178993	0.00176283
rps24e	823	1761716	0.000467158	637	1491755	0.000427014	631	1507763	0.000418501	0.000437558	2849	8703930	0.000327323	2806	10347910	0.000271166	2626	11494140	0.000228464	0.000275651	4585	8757572	0.000523547	4822	12849093	0.000375279	4608	11802609	0.000390422	1655	4252121	0.000389218	1595	4205396	0.000379275	1587	4246095	0.000373755	0.000405249	1919	5108736	0.000375631	2159	6008895	0.000359301	2596	8085658	0.000321062	0.000351998	13263	26243290	0.000505386	21284	41928433	0.000507627	13119	26578384	0.000493597	11168	24021077	0.000464925	0.000492884
sdhC	1033	1761716	0.00058636	829	1491755	0.000555721	791	1507763	0.000524618	0.000555567	2462	8703930	0.000282861	2912	10347910	0.000281409	2546	11494140	0.000221504	0.000261925	2939	8757572	0.000335595	3970	12849093	0.000308971	3168	11802609	0.000268415	1712	4252121	0.000402623	1689	4205396	0.000401627	1736	4246095	0.000408846	0.000354346	2112	5108736	0.00041341	2476	6008895	0.000412056	3257	8085658	0.000402812	0.000409426	3612	26243290	0.000137635	6304	41928433	0.000150351	3808	26578384	0.000143274	2972	24021077	0.000123725	0.000138746
secY	5246	1761716	0.00297778	4181	1491755	0.00280274	4820	1507763	0.00319679	0.00299244	21593	8703930	0.00248083	24863	10347910	0.00240271	28615	11494140	0.00248953	0.00245769	37046	8757572	0.00423017	48243	12849093	0.00375458	49205	11802609	0.00416899	13124	4252121	0.00308646	13063	4205396	0.00310625	15284	4246095	0.00359954	0.00365767	15454	5108736	0.00302501	18147	6008895	0.00302002	28513	8085658	0.00352637	0.00319047	71016	26243290	0.00270606	110353	41928433	0.00263194	77889	26578384	0.00293054	62927	24021077	0.00261966	0.00272205
sepF	460	1761716	0.000261109	392	1491755	0.000262778	428	1507763	0.000283864	0.00026925	747	8703930	8.58233e-05	953	10347910	9.20959e-05	1094	11494140	9.51789e-05	9.10327e-05	1899	8757572	0.000216841	2421	12849093	0.000188418	2978	11802609	0.000252317	996	4252121	0.000234236	1051	4205396	0.000249917	1059	4246095	0.000249406	0.000231856	1168	5108736	0.000228628	1516	6008895	0.000252293	1954	8085658	0.000241662	0.000240861	5483	26243290	0.00020893	8495	41928433	0.000202607	5385	26578384	0.000202608	4995	24021077	0.000207942	0.000205522
serB	190	1761716	0.000107849	145	1491755	9.72009e-05	164	1507763	0.00010877	0.000104607	362	8703930	4.15904e-05	579	10347910	5.59533e-05	788	11494140	6.85567e-05	5.53668e-05	1173	8757572	0.000133941	2821	12849093	0.000219549	1381	11802609	0.000117008	752	4252121	0.000176853	731	4205396	0.000173824	471	4246095	0.000110925	0.00015535	873	5108736	0.000170884	1076	6008895	0.000179068	1069	8085658	0.000132209	0.00016072	8695	26243290	0.000331323	12697	41928433	0.000302826	9216	26578384	0.000346748	7027	24021077	0.000292535	0.000318358
serS	1081	1761716	0.000613606	952	1491755	0.000638174	833	1507763	0.000552474	0.000601418	3230	8703930	0.000371097	3519	10347910	0.000340069	4104	11494140	0.000357052	0.000356072	4651	8757572	0.000531083	7875	12849093	0.000612884	6933	11802609	0.000587412	2516	4252121	0.000591705	2844	4205396	0.000676274	2319	4246095	0.000546149	0.000590918	3084	5108736	0.000603672	3937	6008895	0.000655195	4646	8085658	0.000574598	0.000611155	6566	26243290	0.000250197	10890	41928433	0.000259728	6985	26578384	0.000262808	6334	24021077	0.000263685	0.000259105
smc	1164	1761716	0.000660719	950	1491755	0.000636834	1126	1507763	0.000746802	0.000681452	4671	8703930	0.000536654	5784	10347910	0.000558953	6363	11494140	0.000553586	0.000549731	5803	8757572	0.000662627	6822	12849093	0.000530932	12082	11802609	0.00102367	2487	4252121	0.000584885	2501	4205396	0.000594712	3185	4246095	0.000750101	0.000691155	3207	5108736	0.000627748	3512	6008895	0.000584467	5974	8085658	0.000738839	0.000650351	7403	26243290	0.000282091	12931	41928433	0.000308406	7690	26578384	0.000289333	7552	24021077	0.000314391	0.000298555
speB	898	1761716	0.00050973	775	1491755	0.000519522	805	1507763	0.000533904	0.000521052	5241	8703930	0.000602142	5818	10347910	0.000562239	5780	11494140	0.000502865	0.000555749	6617	8757572	0.000755575	10155	12849093	0.000790328	8943	11802609	0.000757714	2165	4252121	0.000509158	2480	4205396	0.000589719	2537	4246095	0.00059749	0.000666664	2776	5108736	0.000543383	3600	6008895	0.000599112	5109	8085658	0.00063186	0.000591451	6851	26243290	0.000261057	11830	41928433	0.000282147	7193	26578384	0.000270633	6356	24021077	0.000264601	0.00026961
sucC	3218	1761716	0.00182663	2603	1491755	0.00174492	2885	1507763	0.00191343	0.00182833	14552	8703930	0.00167189	15199	10347910	0.0014688	16428	11494140	0.00142925	0.00152331	18058	8757572	0.00206199	23982	12849093	0.00186644	27577	11802609	0.00233652	8019	4252121	0.00188588	8039	4205396	0.00191159	8531	4246095	0.00200914	0.00201193	9905	5108736	0.00193884	11937	6008895	0.00198655	16537	8085658	0.00204523	0.00199021	34539	26243290	0.00131611	57555	41928433	0.0013727	36292	26578384	0.00136547	34184	24021077	0.00142308	0.00136934
sucD	2156	1761716	0.00122381	1762	1491755	0.00118116	1799	1507763	0.00119316	0.00119937	12392	8703930	0.00142372	12617	10347910	0.00121928	14302	11494140	0.00124429	0.00129576	11475	8757572	0.00131029	17573	12849093	0.00136765	18169	11802609	0.00153941	4506	4252121	0.00105971	4868	4205396	0.00115756	4986	4246095	0.00117426	0.00126814	6422	5108736	0.00125706	6993	6008895	0.00116377	10423	8085658	0.00128907	0.00123664	24695	26243290	0.000941002	40001	41928433	0.00095403	25228	26578384	0.000949192	22948	24021077	0.000955328	0.000949888
sufB	3114	1761716	0.00176759	2837	1491755	0.00190179	3042	1507763	0.00201756	0.00189565	23544	8703930	0.00270498	26902	10347910	0.00259975	28394	11494140	0.0024703	0.00259168	16604	8757572	0.00189596	23641	12849093	0.0018399	23304	11802609	0.00197448	8124	4252121	0.00191058	8732	4205396	0.00207638	9425	4246095	0.00221969	0.00198616	10215	5108736	0.00199952	12298	6008895	0.00204663	17369	8085658	0.00214812	0.00206476	44400	26243290	0.00169186	70033	41928433	0.0016703	46017	26578384	0.00173137	38745	24021077	0.00161296	0.00167662
sufD	2407	1761716	0.00136628	2273	1491755	0.00152371	2287	1507763	0.00151682	0.00146894	16729	8703930	0.00192201	18747	10347910	0.00181167	20954	11494140	0.00182302	0.00185223	14432	8757572	0.00164795	21248	12849093	0.00165366	17977	11802609	0.00152314	6139	4252121	0.00144375	6625	4205396	0.00157536	7369	4246095	0.00173548	0.00159655	8083	5108736	0.00158219	10068	6008895	0.00167552	13950	8085658	0.00172528	0.00166099	37181	26243290	0.00141678	58574	41928433	0.001397	38623	26578384	0.00145317	33598	24021077	0.00139869	0.00141641
surE	603	1761716	0.00034228	563	1491755	0.000377408	520	1507763	0.000344882	0.000354857	2447	8703930	0.000281137	2745	10347910	0.000265271	2541	11494140	0.000221069	0.000255826	2879	8757572	0.000328744	4256	12849093	0.00033123	2498	11802609	0.000211648	1477	4252121	0.000347356	1523	4205396	0.000362154	1657	4246095	0.000390241	0.000328562	1728	5108736	0.000338244	2184	6008895	0.000363461	2787	8085658	0.000344684	0.000348797	9847	26243290	0.00037522	16465	41928433	0.000392693	10180	26578384	0.000383018	9233	24021077	0.000384371	0.000383825
tadA	779	1761716	0.000442183	665	1491755	0.000445784	851	1507763	0.000564412	0.000484126	3820	8703930	0.000438882	4599	10347910	0.000444438	4115	11494140	0.000358009	0.000413776	4547	8757572	0.000519208	5335	12849093	0.000415204	5794	11802609	0.000490908	2066	4252121	0.000485875	2015	4205396	0.000479146	2246	4246095	0.000528957	0.00048655	2556	5108736	0.000500319	2768	6008895	0.00046065	4414	8085658	0.000545905	0.000502292	9675	26243290	0.000368666	16350	41928433	0.00038995	10006	26578384	0.000376471	9669	24021077	0.000402522	0.000384402
tatC	337	1761716	0.000191291	291	1491755	0.000195072	339	1507763	0.000224836	0.000203733	2557	8703930	0.000293775	3181	10347910	0.000307405	3478	11494140	0.000302589	0.000301256	2527	8757572	0.00028855	4257	12849093	0.000331307	3280	11802609	0.000277905	883	4252121	0.000207661	962	4205396	0.000228754	963	4246095	0.000226797	0.000260162	1012	5108736	0.000198092	1460	6008895	0.000242973	1769	8085658	0.000218782	0.000219949	5873	26243290	0.000223791	9376	41928433	0.000223619	6242	26578384	0.000234853	5415	24021077	0.000225427	0.000226922
tgtA	486	1761716	0.000275867	442	1491755	0.000296295	400	1507763	0.000265294	0.000279152	2162	8703930	0.000248394	2587	10347910	0.000250002	2649	11494140	0.000230465	0.000242954	1774	8757572	0.000202568	3061	12849093	0.000238227	2854	11802609	0.000241811	1066	4252121	0.000250698	1017	4205396	0.000241832	1082	4246095	0.000254822	0.000238326	1432	5108736	0.000280304	1589	6008895	0.000264441	2052	8085658	0.000253783	0.000266176	2495	26243290	9.50719e-05	4198	41928433	0.000100123	2625	26578384	9.87645e-05	2288	24021077	9.52497e-05	9.73023e-05
thiC	2657	1761716	0.00150819	3026	1491755	0.00202848	3291	1507763	0.0021827	0.00190646	34736	8703930	0.00399084	37097	10347910	0.00358498	38197	11494140	0.00332317	0.003633	18418	8757572	0.00210309	27701	12849093	0.00215587	26806	11802609	0.00227119	7218	4252121	0.00169751	9224	4205396	0.00219337	9827	4246095	0.00231436	0.00212257	8646	5108736	0.0016924	12949	6008895	0.00215497	18004	8085658	0.00222666	0.00202468	14291	26243290	0.000544558	23906	41928433	0.000570162	15214	26578384	0.00057242	13767	24021077	0.000573122	0.000565065
thiD	6622	1761716	0.00375884	6024	1491755	0.0040382	6294	1507763	0.0041744	0.00399048	24116	8703930	0.0027707	28837	10347910	0.00278675	33747	11494140	0.00293602	0.00283116	56582	8757572	0.00646092	95006	12849093	0.00739398	72313	11802609	0.00612687	18784	4252121	0.00441756	19650	4205396	0.00467257	20003	4246095	0.00471092	0.00563047	23736	5108736	0.00464616	29440	6008895	0.0048994	41771	8085658	0.00516606	0.00490387	61986	26243290	0.00236198	96154	41928433	0.00229329	63236	26578384	0.00237923	53690	24021077	0.00223512	0.0023174
thiL	181	1761716	0.000102741	167	1491755	0.000111949	143	1507763	9.48425e-05	0.000103177	886	8703930	0.000101793	947	10347910	9.15161e-05	1167	11494140	0.00010153	9.82797e-05	1508	8757572	0.000172194	4001	12849093	0.000311384	1711	11802609	0.000144968	445	4252121	0.000104654	543	4205396	0.00012912	388	4246095	9.13781e-05	0.00015895	541	5108736	0.000105897	692	6008895	0.000115163	828	8085658	0.000102404	0.000107821	4734	26243290	0.000180389	5624	41928433	0.000134133	4638	26578384	0.000174503	2884	24021077	0.000120061	0.000152272
thrS	2839	1761716	0.0016115	2620	1491755	0.00175632	1755	1507763	0.00116398	0.0015106	10345	8703930	0.00118854	10757	10347910	0.00103953	11570	11494140	0.0010066	0.00107823	10665	8757572	0.0012178	23367	12849093	0.00181857	18060	11802609	0.00153017	7026	4252121	0.00165235	7487	4205396	0.00178033	4973	4246095	0.00117119	0.0015284	8679	5108736	0.00169885	10647	6008895	0.00177187	9389	8085658	0.00116119	0.00154397	14420	26243290	0.000549474	24764	41928433	0.000590625	15231	26578384	0.00057306	14496	24021077	0.00060347	0.000579157
thyX	775	1761716	0.000439912	674	1491755	0.000451817	625	1507763	0.000414521	0.000435417	2550	8703930	0.000292971	3273	10347910	0.000316296	3580	11494140	0.000311463	0.00030691	3792	8757572	0.000432997	5618	12849093	0.000437229	4009	11802609	0.000339671	1845	4252121	0.000433901	1892	4205396	0.000449898	1793	4246095	0.00042227	0.000419328	2236	5108736	0.000437682	2761	6008895	0.000459485	3440	8085658	0.000425445	0.000440871	9186	26243290	0.000350032	15149	41928433	0.000361306	9488	26578384	0.000356982	8725	24021077	0.000363223	0.000357886
tnpB	30877	1761716	0.0175267	25459	1491755	0.0170665	27090	1507763	0.017967	0.0175201	158686	8703930	0.0182315	195468	10347910	0.0188896	199348	11494140	0.0173434	0.0181549	98604	8757572	0.0112593	128335	12849093	0.00998786	90798	11802609	0.00769304	58265	4252121	0.0137026	56214	4205396	0.0133671	58139	4246095	0.0136923	0.011617	62360	5108736	0.0122065	71884	6008895	0.0119629	98761	8085658	0.0122143	0.0121279	540760	26243290	0.0206056	719748	41928433	0.0171661	467022	26578384	0.0175715	364722	24021077	0.0151834	0.0176317
tpiA	203	1761716	0.000115229	158	1491755	0.000105916	160	1507763	0.000106117	0.000109087	1110	8703930	0.000127529	1299	10347910	0.000125533	1620	11494140	0.000140941	0.000131334	1395	8757572	0.000159291	2924	12849093	0.000227565	1725	11802609	0.000146154	385	4252121	9.0543e-05	408	4205396	9.70182e-05	366	4246095	8.61968e-05	0.000134461	481	5108736	9.41524e-05	582	6008895	9.68564e-05	735	8085658	9.09017e-05	9.39702e-05	3674	26243290	0.000139998	4720	41928433	0.000112573	3791	26578384	0.000142635	2386	24021077	9.93294e-05	0.000123634
trmY	122	1761716	6.92507e-05	121	1491755	8.11125e-05	102	1507763	6.76499e-05	7.2671e-05	426	8703930	4.89434e-05	461	10347910	4.45501e-05	549	11494140	4.77635e-05	4.70856e-05	641	8757572	7.31938e-05	923	12849093	7.18339e-05	805	11802609	6.82053e-05	327	4252121	7.69028e-05	321	4205396	7.63305e-05	333	4246095	7.8425e-05	7.41485e-05	359	5108736	7.02718e-05	466	6008895	7.75517e-05	610	8085658	7.54422e-05	7.44219e-05	1197	26243290	4.56117e-05	2014	41928433	4.80342e-05	1289	26578384	4.84981e-05	1226	24021077	5.10385e-05	4.82956e-05
trpB	93	1761716	5.27894e-05	62	1491755	4.15618e-05	55	1507763	3.64779e-05	4.36097e-05	268	8703930	3.07907e-05	334	10347910	3.2277e-05	320	11494140	2.78403e-05	3.03027e-05	379	8757572	4.32768e-05	679	12849093	5.28442e-05	363	11802609	3.07559e-05	155	4252121	3.64524e-05	166	4205396	3.94731e-05	132	4246095	3.10874e-05	3.89816e-05	218	5108736	4.2672e-05	247	6008895	4.11057e-05	278	8085658	3.43819e-05	3.93865e-05	890	26243290	3.39134e-05	1397	41928433	3.33187e-05	899	26578384	3.38245e-05	780	24021077	3.24715e-05	3.3382e-05
trpD	7	1761716	3.9734e-06	9	1491755	6.03316e-06	4	1507763	2.65294e-06	4.21983e-06	21	8703930	2.4127e-06	32	10347910	3.09241e-06	14	11494140	1.21801e-06	2.24104e-06	15	8757572	1.7128e-06	57	12849093	4.43611e-06	37	11802609	3.1349e-06	19	4252121	4.46836e-06	9	4205396	2.14011e-06	10	4246095	2.35511e-06	3.04123e-06	10	5108736	1.95743e-06	23	6008895	3.82766e-06	11	8085658	1.36043e-06	2.38184e-06	67	26243290	2.55303e-06	98	41928433	2.33732e-06	64	26578384	2.40797e-06	43	24021077	1.79009e-06	2.2721e-06
trpE	26	1761716	1.47583e-05	24	1491755	1.60884e-05	25	1507763	1.65809e-05	1.58092e-05	124	8703930	1.42464e-05	159	10347910	1.53654e-05	174	11494140	1.51381e-05	1.49167e-05	121	8757572	1.38166e-05	234	12849093	1.82114e-05	177	11802609	1.49967e-05	72	4252121	1.69327e-05	87	4205396	2.06877e-05	62	4246095	1.46017e-05	1.65411e-05	106	5108736	2.07488e-05	118	6008895	1.96376e-05	142	8085658	1.7562e-05	1.93161e-05	525	26243290	2.00051e-05	783	41928433	1.86747e-05	497	26578384	1.86994e-05	491	24021077	2.04404e-05	1.94549e-05
truA	214	1761716	0.000121472	205	1491755	0.000137422	176	1507763	0.000116729	0.000125208	1377	8703930	0.000158204	1436	10347910	0.000138772	1742	11494140	0.000151555	0.000149511	1093	8757572	0.000124806	2529	12849093	0.000196823	1413	11802609	0.000119719	499	4252121	0.000117353	514	4205396	0.000122224	486	4246095	0.000114458	0.000132564	584	5108736	0.000114314	714	6008895	0.000118824	871	8085658	0.000107722	0.00011362	2217	26243290	8.44787e-05	2871	41928433	6.84738e-05	2286	26578384	8.60097e-05	1417	24021077	5.89899e-05	7.4488e-05
truD	76	1761716	4.31398e-05	61	1491755	4.08914e-05	64	1507763	4.2447e-05	4.21594e-05	520	8703930	5.97431e-05	573	10347910	5.53735e-05	641	11494140	5.57675e-05	5.69614e-05	709	8757572	8.09585e-05	1383	12849093	0.000107634	871	11802609	7.37972e-05	282	4252121	6.63198e-05	278	4205396	6.61055e-05	253	4246095	5.95842e-05	7.57332e-05	307	5108736	6.00931e-05	400	6008895	6.6568e-05	462	8085658	5.71382e-05	6.12664e-05	2709	26243290	0.000103226	4200	41928433	0.000100171	2749	26578384	0.00010343	2397	24021077	9.97874e-05	0.000101654
trxA	689	1761716	0.000391096	564	1491755	0.000378078	570	1507763	0.000378043	0.000382406	1988	8703930	0.000228403	2733	10347910	0.000264111	3365	11494140	0.000292758	0.000261757	3637	8757572	0.000415298	5297	12849093	0.000412247	2994	11802609	0.000253673	1937	4252121	0.000455537	2038	4205396	0.000484615	1711	4246095	0.000402958	0.000404055	2097	5108736	0.000410473	2847	6008895	0.000473798	3286	8085658	0.000406399	0.000430223	14701	26243290	0.000560181	24247	41928433	0.000578295	15297	26578384	0.000575543	14814	24021077	0.000616708	0.000582682
tuf	26786	1761716	0.0152045	22441	1491755	0.0150434	22871	1507763	0.0151688	0.0151389	152521	8703930	0.0175232	177259	10347910	0.0171299	175652	11494140	0.0152819	0.016645	121894	8757572	0.0139187	180089	12849093	0.0140157	183915	11802609	0.0155826	65000	4252121	0.0152865	61898	4205396	0.0147187	66207	4246095	0.0155924	0.0148524	75988	5108736	0.0148741	86633	6008895	0.0144175	113875	8085658	0.0140836	0.0144584	211572	26243290	0.00806195	369719	41928433	0.00881786	226255	26578384	0.00851274	201634	24021077	0.00839404	0.00844665
udk	103	1761716	5.84657e-05	92	1491755	6.16723e-05	108	1507763	7.16293e-05	6.39224e-05	644	8703930	7.39896e-05	807	10347910	7.79868e-05	706	11494140	6.14226e-05	7.1133e-05	583	8757572	6.6571e-05	721	12849093	5.61129e-05	604	11802609	5.11751e-05	278	4252121	6.53791e-05	262	4205396	6.23009e-05	281	4246095	6.61785e-05	6.12862e-05	273	5108736	5.34379e-05	358	6008895	5.95783e-05	541	8085658	6.69086e-05	5.99749e-05	737	26243290	2.80834e-05	1186	41928433	2.82863e-05	717	26578384	2.69768e-05	701	24021077	2.91827e-05	2.81323e-05
upp	365	1761716	0.000207184	367	1491755	0.000246019	352	1507763	0.000233458	0.000228887	1232	8703930	0.000141545	1620	10347910	0.000156553	1731	11494140	0.000150598	0.000149566	2118	8757572	0.000241848	3234	12849093	0.000251691	2609	11802609	0.000221053	867	4252121	0.000203898	1067	4205396	0.000253722	1014	4246095	0.000238808	0.00023517	1190	5108736	0.000232934	1558	6008895	0.000259282	1837	8085658	0.000227192	0.000239803	2604	26243290	9.92254e-05	4261	41928433	0.000101626	2648	26578384	9.96298e-05	2463	24021077	0.000102535	0.000100754
uppS	135	1761716	7.66298e-05	148	1491755	9.9212e-05	161	1507763	0.000106781	9.42075e-05	742	8703930	8.52488e-05	887	10347910	8.57178e-05	926	11494140	8.05628e-05	8.38431e-05	1085	8757572	0.000123893	1826	12849093	0.000142111	1388	11802609	0.000117601	486	4252121	0.000114296	485	4205396	0.000115328	455	4246095	0.000107157	0.000120064	559	5108736	0.00010942	719	6008895	0.000119656	865	8085658	0.00010698	0.000112019	2477	26243290	9.4386e-05	4060	41928433	9.68317e-05	2783	26578384	0.000104709	2381	24021077	9.91213e-05	9.8762e-05
uvrA	1164	1761716	0.000660719	1037	1491755	0.000695154	996	1507763	0.000660581	0.000672152	5780	8703930	0.000664068	6885	10347910	0.000665352	7316	11494140	0.000636498	0.000655306	6327	8757572	0.000722461	8943	12849093	0.000696002	8389	11802609	0.000710775	3089	4252121	0.000726461	2935	4205396	0.000697913	3150	4246095	0.000741858	0.000715912	3624	5108736	0.000709373	4261	6008895	0.000709115	5871	8085658	0.0007261	0.000714863	12766	26243290	0.000486448	22368	41928433	0.00053348	13927	26578384	0.000523997	12508	24021077	0.000520709	0.000516159
uvrB	593	1761716	0.000336604	567	1491755	0.000380089	443	1507763	0.000293813	0.000336835	2932	8703930	0.000336859	3523	10347910	0.000340455	3605	11494140	0.000313638	0.000330318	2382	8757572	0.000271993	4900	12849093	0.00038135	3116	11802609	0.000264009	1573	4252121	0.000369933	1544	4205396	0.000367147	1240	4246095	0.000292033	0.000324411	1869	5108736	0.000365844	2313	6008895	0.000384929	2316	8085658	0.000286433	0.000345735	9543	26243290	0.000363636	15619	41928433	0.000372516	9888	26578384	0.000372032	9039	24021077	0.000376295	0.000371119
yciH	1052	1761716	0.000597145	897	1491755	0.000601305	895	1507763	0.000593595	0.000597348	3639	8703930	0.000418087	4822	10347910	0.000465988	6167	11494140	0.000536534	0.000473536	3730	8757572	0.000425917	4233	12849093	0.00032944	4269	11802609	0.0003617	2470	4252121	0.000580887	2194	4205396	0.000521711	2252	4246095	0.00053037	0.000458337	2538	5108736	0.000496796	2883	6008895	0.000479789	4251	8085658	0.000525746	0.000500777	9702	26243290	0.000369695	15926	41928433	0.000379838	10857	26578384	0.00040849	11469	24021077	0.000477456	0.000408869
TOTAL	1761716			1491755			1507763				8703930			10347910			11494140				8757572			12849093			11802609			4252121			4205396			4246095				5108736			6008895			8085658				26243290			41928433			26578384			24021077

### Sheet: Hbt_avg
Gene	Control	RZ	NEB-HVO	NEB-120	rP-PA
VNG_RS00010	0.000832847	0.00062089	0.000849203	0.000750052	0.000722776
VNG_RS00015	0.000277299	0.000320395	0.000294394	0.00025522	0.000273299
VNG_RS00020	0.000270969	0.00046346	0.000353632	0.000306885	0.000355093
VNG_RS00025	0.000353015	0.000577571	0.000607785	0.000463872	0.00044991
VNG_RS00035	0.000284998	0.000204241	0.000260402	0.000275348	0.000297024
VNG_RS00040	0.000272119	0.00011887	0.000206934	0.00022709	0.000119783
VNG_RS00045	0.000419954	0.000348248	0.000330942	0.000332024	0.000197628
VNG_RS00055	3.05273e-05	3.14561e-05	2.50747e-05	2.53622e-05	1.18295e-05
VNG_RS00060	5.59735e-05	4.8833e-05	3.9644e-05	3.62716e-05	2.55025e-05
VNG_RS00065	6.58832e-06	3.23435e-06	4.14293e-06	3.51568e-06	2.74104e-06
VNG_RS00070	1.90121e-06	2.34707e-06	1.93094e-06	2.12311e-06	8.79931e-07
VNG_RS00075	3.10495e-06	5.32155e-06	2.22067e-06	2.37668e-06	1.96634e-06
VNG_RS00080	1.64827e-06	1.16799e-06	1.11475e-06	1.47176e-06	1.16635e-06
VNG_RS00085	1.06945e-05	4.24662e-06	6.14629e-06	6.49823e-06	4.33856e-06
VNG_RS00090	6.72054e-06	4.43214e-06	3.61896e-06	3.21642e-06	2.55984e-06
VNG_RS00095	4.99942e-06	2.79622e-06	3.9653e-06	3.01469e-06	3.63179e-06
VNG_RS00100	2.22382e-05	4.27642e-05	1.6555e-05	1.614e-05	1.90889e-05
VNG_RS00110	0.000100928	1.56647e-05	6.21388e-05	6.784e-05	2.58204e-05
VNG_RS00115	8.22331e-05	8.16641e-05	6.84516e-05	6.34733e-05	5.06759e-05
VNG_RS00120	1.89209e-07	7.67078e-07	2.19969e-07	3.47915e-07	2.21449e-07
VNG_RS00125	0.000122888	0.000198758	0.000152897	0.000172667	0.000214074
VNG_RS00135	0.000154307	6.76435e-05	7.80227e-05	8.91288e-05	8.16616e-05
VNG_RS00140	6.95672e-05	6.76283e-05	4.7386e-05	5.11777e-05	6.15476e-05
VNG_RS00145	0.000113773	2.71745e-05	5.97418e-05	6.47368e-05	6.38438e-05
VNG_RS00150	0.000118886	0.000214416	0.000112524	0.000113407	0.000142071
VNG_RS00155	9.62412e-05	0.000188127	7.7497e-05	5.74768e-05	0.00014105
VNG_RS00165	0.000862916	0.000834151	0.000568612	0.000615211	0.000594266
VNG_RS00175	5.89587e-05	7.49584e-05	5.77386e-05	5.51931e-05	4.07315e-05
VNG_RS00180	0.000360564	0.000242764	0.000281843	0.000302252	0.00014362
VNG_RS00185	0.000223088	0.000126199	0.000152534	0.000154235	0.000107918
VNG_RS00195	0.000381589	0.000567765	0.000275532	0.000262725	0.000174272
VNG_RS00200	0	0	4.77055e-07	4.7841e-07	3.38297e-07
VNG_RS00205	8.57188e-07	4.33805e-07	1.82275e-06	1.45661e-06	9.27929e-07
VNG_RS00215	1.23086e-06	9.56031e-07	9.50913e-07	1.04435e-06	1.40557e-06
VNG_RS00220	5.37599e-05	0.000121386	6.59033e-05	7.03963e-05	3.8583e-05
VNG_RS00235	6.19212e-05	4.85176e-05	4.55737e-05	3.6584e-05	1.85943e-05
VNG_RS00240	7.46343e-05	0.000125672	6.82428e-05	6.90186e-05	5.58284e-05
VNG_RS00245	2.21078e-07	2.25148e-07	5.37528e-08	0	4.75926e-08
VNG_RS00250	0.000185908	0.00023767	0.000153753	0.000148276	3.89207e-05
VNG_RS00255	0.000191011	7.29268e-05	0.000130049	0.000137663	4.05842e-05
VNG_RS00260	0.000154475	6.98841e-05	0.000142189	0.000143697	5.55652e-05
VNG_RS00265	3.31467e-05	1.50801e-05	2.27447e-05	2.45171e-05	3.18958e-05
VNG_RS00270	0.000102305	7.03954e-05	0.000102606	0.00010913	4.51368e-05
VNG_RS00275	6.36413e-05	4.39527e-05	4.6864e-05	5.37607e-05	8.90609e-05
VNG_RS00280	2.10978e-05	3.62649e-05	2.12851e-05	1.80587e-05	2.51757e-05
VNG_RS00285	7.07384e-06	9.01535e-06	7.96672e-06	6.9027e-06	9.28507e-06
VNG_RS00290	0.000159708	0.000421072	0.000170604	0.000179908	0.000138813
VNG_RS00295	1.93421e-05	3.05029e-05	2.35295e-05	2.38975e-05	1.5575e-05
VNG_RS00300	4.90759e-05	1.8409e-05	2.57449e-05	3.33782e-05	1.27956e-05
VNG_RS00305	2.57157e-06	5.88103e-07	1.45064e-06	1.63667e-06	8.28544e-07
VNG_RS00310	4.46051e-05	1.64262e-05	2.41446e-05	2.67277e-05	4.14783e-05
VNG_RS00315	0.000226915	0.000294545	0.000218105	0.000211344	0.000138553
VNG_RS00320	7.28907e-05	0.000114095	5.92739e-05	6.27466e-05	2.60554e-05
VNG_RS00325	3.79188e-05	2.56734e-05	4.71158e-05	3.58721e-05	3.12067e-05
VNG_RS00330	5.94894e-05	5.026e-05	8.98367e-05	7.5229e-05	7.15525e-05
VNG_RS00345	0.000101674	9.49757e-05	0.000135297	0.000118151	0.000180064
VNG_RS00350	0.000123192	8.37663e-05	0.000127507	0.000125733	0.000138759
VNG_RS00355	0.00018495	0.000125747	0.000177455	0.000165717	0.000180571
VNG_RS00360	3.75564e-05	3.40862e-05	4.23729e-05	3.19826e-05	5.46362e-05
VNG_RS00365	0.000406083	0.000322248	0.000370861	0.000403407	0.000318542
VNG_RS00370	0.000346168	0.000524891	0.000418178	0.000366894	0.000268478
VNG_RS00375	0.000918761	0.000419939	0.000913379	0.000934646	0.000127246
VNG_RS00380	0.000254736	0.000128308	0.000213883	0.000221168	0.00019455
VNG_RS00385	0.000108049	0.000155588	0.000105974	0.000115496	8.60188e-05
VNG_RS00390	0.00176491	0.0014504	0.00185252	0.0017855	0.00141297
VNG_RS00395	0.00583503	0.00162848	0.00477259	0.00547498	0.00573872
VNG_RS00400	0.000226636	0.000117941	0.000199506	0.000206439	0.000259152
VNG_RS00405	7.033e-05	3.88297e-05	5.74671e-05	6.22402e-05	9.12537e-05
VNG_RS00410	2.48094e-05	1.48862e-05	2.73121e-05	3.14673e-05	2.95165e-05
VNG_RS00415	0.000223919	0.000178791	0.00020047	0.00019959	0.000117378
VNG_RS00420	0.000186719	0.00022317	0.000130268	0.000132655	6.66332e-05
VNG_RS00425	0.000269428	0.000253071	0.000252154	0.000235238	0.000106834
VNG_RS00430	4.43325e-05	4.59254e-05	4.44594e-05	4.7099e-05	2.24795e-05
VNG_RS00435	5.6399e-06	1.9772e-06	1.44324e-06	7.6616e-07	2.21056e-06
VNG_RS00440	0.000337418	0.000372016	0.000257389	0.000258768	0.000242474
VNG_RS00445	0	0	5.82829e-08	0	3.53025e-08
VNG_RS00450	2.26423e-05	1.29604e-05	2.3088e-05	2.52005e-05	2.26503e-05
VNG_RS00455	0.000106937	8.51548e-05	9.63959e-05	0.000100002	8.38808e-05
VNG_RS00460	5.4212e-06	6.56699e-06	3.7295e-06	3.86421e-06	3.22568e-06
VNG_RS00465	0	0	0	0	0
VNG_RS00470	2.91133e-05	7.64843e-06	1.46493e-05	1.56184e-05	8.45183e-06
VNG_RS00475	3.42401e-06	1.63367e-06	2.62484e-06	3.31312e-06	2.97922e-06
VNG_RS00480	3.58135e-06	1.79936e-06	1.25835e-06	2.35031e-06	2.27133e-06
VNG_RS00485	7.35428e-06	3.11736e-06	2.42385e-06	3.38063e-06	3.66879e-06
VNG_RS00490	5.95896e-06	1.02333e-06	2.28082e-06	2.3278e-06	3.64533e-06
VNG_RS00495	1.26267e-05	1.2085e-05	1.35787e-05	1.24491e-05	2.16898e-05
VNG_RS00500	0.000275832	0.000121809	0.000251976	0.000271088	0.000569981
VNG_RS00505	0.000115773	0.000144264	0.000158401	0.000158398	0.000231306
VNG_RS00510	4.47313e-05	3.83912e-05	4.95656e-05	4.48335e-05	7.61513e-05
VNG_RS00515	6.10252e-05	2.5343e-05	3.87104e-05	3.68907e-05	3.32537e-05
VNG_RS00520	0.000130218	0.000165375	0.000140786	0.00013559	6.49321e-05
VNG_RS00525	0.00048415	0.000474356	0.000438836	0.000427985	0.000439133
VNG_RS00530	5.73891e-05	6.72009e-05	8.8501e-05	7.24173e-05	8.67609e-05
VNG_RS00535	6.57098e-05	8.05105e-05	9.56984e-05	8.22297e-05	0.00021353
VNG_RS00540	4.5294e-06	1.954e-06	2.2316e-06	2.05938e-06	2.62145e-06
VNG_RS00545	0.000416154	0.000493612	0.00046179	0.000436754	0.000231945
VNG_RS00550	0.000190383	0.000204674	0.000203785	0.000181771	0.000142105
VNG_RS00555	0.000242258	0.000330567	0.000297447	0.000265636	0.000191122
VNG_RS00560	0.000120396	0.00013166	0.000167612	0.000145919	0.000226252
VNG_RS00565	1.59782e-05	5.07041e-06	4.621e-06	4.63119e-06	2.39154e-06
VNG_RS00570	8.11312e-06	5.91478e-06	2.98817e-06	3.37533e-06	4.77967e-06
VNG_RS00575	6.72292e-06	3.05117e-06	3.5052e-06	5.66638e-06	6.46193e-06
VNG_RS00585	9.90925e-05	1.32506e-05	6.29394e-05	6.55429e-05	6.87203e-05
VNG_RS00590	0.000103713	0.000143832	8.36787e-05	8.21933e-05	6.70264e-05
VNG_RS00595	0.000136071	0.000101679	0.000118733	0.000123938	8.41728e-05
VNG_RS00600	8.46974e-05	6.01579e-05	7.63161e-05	7.66867e-05	5.86083e-05
VNG_RS00605	0.000125353	7.66678e-05	8.81645e-05	0.000101438	7.84817e-05
VNG_RS00610	0.000244834	0.000176578	0.000309879	0.000304645	0.00149194
VNG_RS00615	2.51471e-05	4.82983e-05	5.58229e-05	3.55975e-05	4.41729e-05
VNG_RS00620	5.01148e-05	6.25174e-05	8.4976e-05	7.73656e-05	7.43741e-05
VNG_RS00625	0.000188919	0.000168796	0.000192581	0.000204945	0.000156402
VNG_RS00630	0.000252108	0.000262237	0.000275111	0.000263893	0.000296809
VNG_RS00635	0.000146498	8.77812e-05	0.000137235	0.000157034	0.000207556
VNG_RS00640	2.42811e-05	3.13643e-05	3.87469e-05	3.25443e-05	7.0059e-05
VNG_RS00645	8.84046e-06	1.98987e-05	1.57464e-05	1.14472e-05	2.12674e-05
VNG_RS00650	0.000111003	0.000132421	0.000127178	0.000114957	0.000162691
VNG_RS00660	0.000129058	0.000152215	0.000166814	0.000148144	0.000159438
VNG_RS00665	0.00634779	0.00970837	0.00696863	0.00670284	0.00611547
VNG_RS00670	0.00222075	0.00363495	0.00240376	0.00249267	0.00202862
VNG_RS00680	2.6104e-05	2.80214e-05	3.34826e-05	3.10695e-05	5.31292e-05
VNG_RS00690	4.81524e-05	2.69797e-05	4.98335e-05	5.87216e-05	0.000117117
VNG_RS00695	9.81132e-05	0.00011982	0.000108584	0.000105073	0.000134733
VNG_RS00700	6.90429e-05	4.51838e-05	6.45861e-05	6.6828e-05	7.24227e-05
VNG_RS00705	7.29492e-06	1.10418e-05	1.13556e-05	8.53663e-06	1.06761e-05
VNG_RS00715	0.000416458	0.000471387	0.000534124	0.00046368	0.000323081
VNG_RS00720	0.000190006	0.000254557	0.000199703	0.000219337	0.000154336
VNG_RS00725	4.62389e-05	3.01028e-05	5.06015e-05	5.34305e-05	0.000105448
VNG_RS00730	0.00236454	0.00149451	0.00194699	0.00173539	0.00194592
VNG_RS00735	0.000306598	0.00016147	0.00025405	0.000287412	0.000152377
VNG_RS00740	0.000154283	0.000158483	0.000172147	0.000179848	0.00017921
VNG_RS00745	1.92247e-05	1.4903e-05	1.68411e-05	1.69901e-05	2.70644e-05
VNG_RS00750	4.40754e-05	3.81475e-05	4.577e-05	4.41698e-05	2.52833e-05
VNG_RS00755	0.000372884	0.000385231	0.00037258	0.000369507	0.000235776
VNG_RS00760	5.84921e-05	9.19269e-05	0.00010583	6.76873e-05	0.000200265
VNG_RS00765	0.000316786	0.000283081	0.000325576	0.000315955	0.000285926
VNG_RS00770	7.7819e-05	6.56483e-05	6.45556e-05	6.77957e-05	8.38355e-05
VNG_RS00775	1.84673e-05	1.38714e-05	2.12829e-05	1.95068e-05	2.25782e-05
VNG_RS00780	5.85376e-05	1.41637e-05	4.0596e-05	4.4765e-05	2.04204e-05
VNG_RS00785	0.000125191	0.000119028	0.000139947	0.000128249	3.8248e-05
VNG_RS00795	0.0021901	0.00109658	0.000842628	0.000790855	0.000608962
VNG_RS00800	0.000314763	0.000214817	0.000225363	0.000240794	0.00023178
VNG_RS00805	6.68156e-06	1.84056e-06	4.78909e-06	3.50583e-06	9.85114e-06
VNG_RS00810	2.4217e-05	3.5196e-05	1.36407e-05	1.28902e-05	1.12132e-05
VNG_RS00815	0.000221232	0.000235032	0.000276418	0.000229058	0.000237357
VNG_RS00830	1.93071e-06	4.29976e-06	2.81273e-06	2.47611e-06	2.56295e-06
VNG_RS00835	2.87676e-06	2.22751e-06	1.74008e-06	1.11408e-06	2.06988e-06
VNG_RS00840	2.21078e-07	3.00432e-06	1.13359e-06	4.76064e-07	1.72583e-06
VNG_RS00845	1.48855e-06	3.33401e-06	2.90234e-06	1.26473e-06	4.50316e-06
VNG_RS00860	0.00271818	0.00305139	0.00257049	0.00250329	0.00284729
VNG_RS00875	0	0	0	0	3.54226e-08
VNG_RS00880	6.44071e-05	4.73665e-05	3.40874e-05	3.48802e-05	3.20948e-05
VNG_RS00885	3.12099e-05	2.5924e-05	2.8013e-05	2.73168e-05	2.14093e-05
VNG_RS00895	8.18399e-05	9.82231e-05	0.000142041	9.69452e-05	0.000317116
VNG_RS00900	3.33878e-05	6.2721e-05	5.62297e-05	2.65686e-05	0.000147338
VNG_RS00905	8.21173e-05	6.99041e-05	0.000109009	9.22028e-05	0.000272098
VNG_RS00910	9.24363e-06	1.3071e-05	2.40697e-05	1.3003e-05	8.45121e-05
VNG_RS00915	2.0262e-05	2.05687e-05	3.50189e-05	2.60246e-05	6.34786e-05
VNG_RS00920	7.22406e-06	5.7015e-06	2.78972e-06	2.33393e-06	7.45538e-06
VNG_RS00925	0.000148847	0.000129999	0.000158555	0.000161072	0.00030753
VNG_RS00930	0.000195259	0.000124714	0.000210606	0.000207344	0.000299686
VNG_RS00935	8.73413e-05	0.000110684	9.46202e-05	8.70452e-05	4.33182e-05
VNG_RS00940	0.000189919	0.000284398	0.000256419	0.000232208	8.42642e-05
VNG_RS00945	7.5076e-05	0.000128977	0.000111833	9.39467e-05	0.000113522
VNG_RS00950	0.000105896	0.000302668	0.000127081	0.0001321	0.000209744
VNG_RS00955	0.000935159	0.000604895	0.000706026	0.000741722	0.000846315
VNG_RS00960	7.33224e-05	0.000101491	9.60611e-05	8.80083e-05	9.72872e-05
VNG_RS00965	2.75284e-05	0.000225044	4.16303e-05	3.40131e-05	3.2311e-05
VNG_RS00970	0.000685783	0.000440062	0.00052214	0.000542027	0.000427257
VNG_RS00975	3.12038e-05	2.09074e-05	3.35423e-05	3.01172e-05	1.71796e-05
VNG_RS00980	7.67254e-05	5.45177e-05	8.52968e-05	8.97142e-05	9.23765e-05
VNG_RS00990	2.20876e-05	1.23593e-05	2.16537e-05	2.02783e-05	3.34198e-05
VNG_RS00995	1.91966e-05	2.12509e-05	2.80665e-05	2.38314e-05	2.61442e-05
VNG_RS01000	5.7928e-05	4.04861e-05	5.59945e-05	5.81016e-05	6.76358e-05
VNG_RS01005	7.72648e-05	5.41516e-05	8.63616e-05	7.80092e-05	0.000123852
VNG_RS01010	0.000119968	6.39516e-05	0.000275595	0.000183059	8.6444e-05
VNG_RS01015	0.000601292	0.000279136	0.000902379	0.000612545	0.0002055
VNG_RS01020	0.000192278	6.44953e-05	0.000113022	0.00013458	0.000117447
VNG_RS01025	0.00012022	6.64528e-05	9.81091e-05	0.000103328	4.73859e-05
VNG_RS01030	0.000325072	8.56126e-05	0.000196339	0.000240351	8.78574e-05
VNG_RS01035	0.000708006	0.000555251	0.000754631	0.000681067	0.000971144
VNG_RS01040	5.24958e-05	9.07571e-05	6.99794e-05	6.20432e-05	3.93887e-05
VNG_RS01045	5.93076e-05	0.000140205	6.99742e-05	6.49052e-05	3.64319e-05
VNG_RS01050	0.00245264	0.00243511	0.00217107	0.00238503	0.0020511
VNG_RS01055	0.00134071	0.000951585	0.00130834	0.00136803	0.000839883
VNG_RS01060	0.000135354	0.00010733	0.000167684	0.000158031	0.000379662
VNG_RS01065	0.000356065	0.000309254	0.000410759	0.000388171	0.000203076
VNG_RS01070	0.000451256	0.000349556	0.000376545	0.000371693	0.000262822
VNG_RS01075	6.69773e-05	7.89175e-05	7.877e-05	8.24433e-05	5.4289e-05
VNG_RS01080	5.72656e-05	8.724e-05	8.97315e-05	7.60138e-05	7.88283e-05
VNG_RS01085	8.32198e-05	0.000132206	0.000103621	9.86479e-05	0.000115093
VNG_RS01090	0.000201185	9.14468e-05	0.000256236	0.000248077	0.000567441
VNG_RS01095	5.0282e-05	3.20096e-05	6.74183e-05	6.09852e-05	9.84895e-05
VNG_RS01100	2.42184e-05	2.87486e-05	2.33225e-05	1.98323e-05	2.77309e-05
VNG_RS01105	0.000118307	0.000118648	0.000109785	0.000125609	0.000168707
VNG_RS01110	6.47027e-05	8.52126e-05	9.47207e-05	8.44236e-05	0.00019263
VNG_RS01115	0.000140626	0.000121681	0.000174229	0.000140405	0.000240253
VNG_RS01120	6.91152e-05	0.000102151	0.000157466	0.000110636	0.000243941
VNG_RS01125	0.000132454	0.000148447	0.000138354	0.000148491	0.000270242
VNG_RS01130	4.47791e-05	4.15085e-05	4.25138e-05	4.3677e-05	4.8272e-05
VNG_RS01135	0.000377508	0.000305966	0.000339697	0.000352545	0.000277745
VNG_RS01140	0.000445806	0.000379412	0.000273583	0.000302237	0.000249538
VNG_RS01150	0.000729884	0.000610323	0.000723611	0.000819442	0.00121247
VNG_RS01155	5.81362e-05	2.92725e-05	4.07194e-05	4.06485e-05	6.99114e-05
VNG_RS01160	3.30206e-05	4.74195e-05	5.35111e-05	4.56537e-05	0.000175543
VNG_RS01165	9.29663e-05	4.10069e-05	6.8373e-05	7.00963e-05	0.000242704
VNG_RS01170	0.000330165	0.000258198	0.000318138	0.000340919	0.000199878
VNG_RS01175	9.29673e-05	0.000127185	0.000112627	0.000102884	0.00012149
VNG_RS01180	7.39073e-05	6.51894e-05	8.81241e-05	7.90856e-05	6.90593e-05
VNG_RS01185	1.27456e-05	2.07987e-05	2.33611e-05	1.76355e-05	2.46731e-05
VNG_RS01190	3.50781e-05	4.44255e-05	4.69294e-05	4.80668e-05	5.25773e-05
VNG_RS01195	0.000116433	7.37682e-05	0.000100658	0.000100934	4.391e-05
VNG_RS01205	2.72816e-05	7.13647e-06	2.3739e-05	2.15824e-05	1.40382e-05
VNG_RS01210	1.15151e-05	1.08494e-05	1.38782e-05	1.30065e-05	1.09875e-05
VNG_RS01220	2.06717e-05	1.6761e-05	2.2791e-05	2.54794e-05	2.18039e-05
VNG_RS01225	0.000161625	9.7809e-05	0.000160267	0.00017234	0.000227453
VNG_RS01230	0.000195747	7.77436e-05	0.00016438	0.00018368	9.47445e-05
VNG_RS01235	0.000421173	0.000347475	0.000540416	0.000533147	0.000418798
VNG_RS01240	0.000316636	0.000101314	0.000276036	0.000277348	0.000382321
VNG_RS01245	6.15082e-05	7.55722e-05	7.57411e-05	7.52519e-05	8.3014e-05
VNG_RS01250	0.00117021	0.000811007	0.00101512	0.00104809	0.000931155
VNG_RS01255	5.41099e-05	3.56083e-05	4.21961e-05	4.17471e-05	5.61225e-05
VNG_RS01260	8.5189e-05	8.49664e-05	8.81566e-05	9.07774e-05	5.9003e-05
VNG_RS01265	2.92479e-05	1.55049e-05	3.34627e-05	2.85264e-05	4.08076e-05
VNG_RS01270	0.00026231	0.00022054	0.000220642	0.000229695	0.000233885
VNG_RS01275	0.00054404	0.000593226	0.000501928	0.000513974	0.000510105
VNG_RS01280	0.000112278	7.60722e-05	0.000101376	0.000111649	0.000153885
VNG_RS01300	0.000303766	0.00046118	0.000428828	0.000350036	0.000286163
VNG_RS01310	6.18901e-05	3.31017e-05	5.22717e-05	5.46079e-05	2.50355e-05
VNG_RS01315	6.20481e-05	3.10958e-05	6.20563e-05	7.11937e-05	4.4299e-05
VNG_RS01320	0.000220095	0.000273702	0.00023666	0.000226235	0.000157642
VNG_RS01330	2.59632e-06	2.56968e-06	5.98924e-06	4.69553e-06	5.12836e-06
VNG_RS01340	2.62389e-05	4.52996e-05	4.14479e-05	3.90959e-05	3.17416e-05
VNG_RS01345	0.000125088	8.3607e-05	0.000122494	0.000115869	6.26974e-05
VNG_RS01355	0.000222401	0.000118913	0.00017722	0.000178931	6.16252e-05
VNG_RS01365	4.29814e-05	4.52018e-05	5.50596e-05	4.89057e-05	9.25836e-05
VNG_RS01370	2.61491e-05	2.8392e-05	3.05361e-05	3.36534e-05	4.89011e-05
VNG_RS01375	0.000634965	0.000784587	0.000707569	0.000683762	0.000497829
VNG_RS01380	0.000172561	0.000193332	0.00020509	0.000205011	0.000218166
VNG_RS01385	2.2147e-05	2.9275e-05	3.21714e-05	2.2445e-05	4.64712e-05
VNG_RS01390	4.45669e-05	5.1595e-05	4.95269e-05	4.35882e-05	5.38005e-05
VNG_RS01395	0.000346473	0.000244907	0.000328911	0.000351736	0.000555145
VNG_RS01400	0.000322995	0.000145213	0.000207498	0.000239393	0.000185865
VNG_RS01405	0.000181485	0.000195475	0.000200123	0.000185847	0.000181462
VNG_RS01410	8.30954e-05	5.8713e-05	7.43538e-05	8.44099e-05	8.89951e-05
VNG_RS01415	0.000191161	0.000187294	0.000231285	0.000207086	0.000258564
VNG_RS01420	5.41907e-05	8.47322e-05	7.25478e-05	6.10389e-05	7.9274e-05
VNG_RS01425	7.31641e-05	9.61019e-05	0.000108375	9.08586e-05	0.000139041
VNG_RS01430	0.00012643	9.82101e-05	0.000156201	0.000148285	0.000174101
VNG_RS01435	5.48731e-06	8.00688e-06	7.21155e-06	8.30413e-06	1.16908e-05
VNG_RS01440	5.76753e-05	5.21918e-05	6.00211e-05	5.68387e-05	7.39952e-05
VNG_RS01445	0.000113883	0.000126036	0.000136974	0.000112601	0.000161188
VNG_RS01450	0.00065569	0.000248366	0.000460868	0.000534102	0.000532613
VNG_RS01455	0.000155612	0.000183076	0.000182402	0.000172279	0.000268632
VNG_RS01460	0.000145392	0.000127675	0.000140925	0.000125116	0.000126093
VNG_RS01465	0.00019751	0.000317461	0.000250899	0.000230629	0.000187783
VNG_RS01470	3.58655e-05	9.17049e-05	3.09074e-05	2.56668e-05	1.3264e-05
VNG_RS01480	0.00015869	0.000175201	0.000190042	0.000175816	0.000184879
VNG_RS01485	0.000382367	0.000317553	0.000380882	0.00036773	0.000276366
VNG_RS01490	1.92902e-05	3.67027e-05	3.7916e-05	3.08711e-05	5.52629e-05
VNG_RS01495	9.7754e-05	9.32897e-05	6.58207e-05	5.67732e-05	9.08917e-05
VNG_RS01505	6.20986e-05	5.52713e-05	6.08638e-05	5.94681e-05	3.90752e-05
VNG_RS01510	6.37117e-05	7.33834e-05	6.62871e-05	6.21186e-05	3.71e-05
VNG_RS01515	4.4733e-05	4.812e-05	5.48422e-05	5.31206e-05	6.87662e-05
VNG_RS01520	3.95647e-05	2.04743e-05	4.10766e-05	4.03391e-05	2.43585e-05
VNG_RS01525	0.000230508	0.000199814	0.000238401	0.000225579	0.000102111
VNG_RS01530	3.52194e-05	3.10698e-05	4.85251e-05	5.02086e-05	4.45631e-05
VNG_RS01535	0.000125137	0.000127646	0.000156738	0.000159428	0.000163743
VNG_RS01540	0.00421969	0.00318301	0.00314978	0.00333044	0.00294202
VNG_RS01545	3.44595e-05	1.19514e-05	2.26316e-05	2.55912e-05	9.85701e-06
VNG_RS01550	7.21495e-05	7.72088e-05	0.00010617	9.03166e-05	0.000110607
VNG_RS01555	0.000274954	0.000280263	0.000275888	0.0002779	0.000361037
VNG_RS01560	0.00101301	0.000860978	0.00100084	0.000971288	0.000860602
VNG_RS01565	0.000620609	0.000592943	0.000575974	0.000589686	0.000356418
VNG_RS01570	6.06805e-05	9.61644e-05	5.85529e-05	6.0608e-05	4.41568e-05
VNG_RS01575	9.33301e-05	0.000112946	0.000135779	0.000133188	0.000102196
VNG_RS01580	9.78399e-05	0.000108535	0.000115379	0.000116714	0.000113768
VNG_RS01585	4.99386e-05	8.00111e-05	9.98637e-05	6.44963e-05	0.000262353
VNG_RS01590	2.66445e-05	6.44633e-05	8.54676e-05	3.86228e-05	0.000272489
VNG_RS01595	0.000741216	0.000235846	0.000701474	0.000743068	0.00137759
VNG_RS01600	0.00039764	0.000554389	0.000516225	0.000406797	0.00059149
VNG_RS01610	0.000491178	0.000789013	0.000620393	0.000590015	0.000776441
VNG_RS01620	0.000104412	0.000186878	8.99855e-05	8.19105e-05	5.92808e-05
VNG_RS01625	0.000115695	0.000119754	0.000115772	0.000117786	0.00013129
VNG_RS01630	0.000165044	5.27423e-05	0.000126103	0.000138606	9.61868e-05
VNG_RS01635	0.000120714	8.83275e-05	0.000121502	0.00012494	0.000101729
VNG_RS01640	8.12372e-05	9.42832e-05	9.69606e-05	9.42206e-05	0.000155805
VNG_RS01645	0.000290096	0.000225654	0.000238637	0.000259809	0.000110988
VNG_RS01650	0.00026234	0.000404016	0.00042283	0.000364826	0.000208148
VNG_RS01655	0.000223607	7.93598e-05	0.000168738	0.000193593	0.000176495
VNG_RS01660	4.44072e-05	5.44831e-05	8.1667e-05	7.2113e-05	0.000106493
VNG_RS01665	0.00014118	0.000104202	0.000157432	0.000147036	0.000238149
VNG_RS01670	7.06952e-05	7.13011e-05	0.000107753	9.70125e-05	5.69308e-05
VNG_RS01675	0.000116001	0.000154418	0.000133621	0.000130257	0.000116207
VNG_RS01680	0.000192925	0.000175454	0.000184561	0.000176486	0.00018661
VNG_RS01685	0.000336472	0.000495146	0.000424675	0.000393984	0.000151106
VNG_RS01690	4.97694e-05	4.89514e-05	5.95315e-05	6.15891e-05	6.02226e-05
VNG_RS01695	0.000541392	0.000255544	0.00060329	0.000586094	0.000536247
VNG_RS01700	2.22859e-05	5.50865e-05	4.28025e-05	3.40696e-05	7.56888e-05
VNG_RS01705	0.000883108	0.000849524	0.000965456	0.000997596	0.000847496
VNG_RS01710	9.34314e-05	7.73124e-05	0.000107144	0.000108073	5.20951e-05
VNG_RS01715	6.45394e-05	5.60977e-05	8.34569e-05	7.23798e-05	0.00010749
VNG_RS01720	2.63207e-05	5.29711e-05	4.37859e-05	2.98058e-05	7.83387e-05
VNG_RS01725	0.000136955	0.000102056	0.000144434	0.000155055	8.88824e-05
VNG_RS01730	7.66278e-05	6.59537e-05	0.000103369	9.92921e-05	9.98921e-05
VNG_RS01735	0.000111843	8.76253e-05	0.000111166	0.000113725	0.000170789
VNG_RS01740	4.72788e-05	4.10545e-05	5.1725e-05	4.50478e-05	3.38429e-05
VNG_RS01745	0.000124017	0.000133451	0.000139212	0.000115056	6.74554e-05
VNG_RS01750	0.000109578	0.000118495	0.000110126	0.000101103	8.10229e-05
VNG_RS01760	0.000177595	0.000174664	0.000237289	0.00023073	0.000121493
VNG_RS01775	0.00125501	0.000789618	0.00115258	0.00117752	0.000388816
VNG_RS01780	0.000120037	5.6366e-05	9.32793e-05	8.58089e-05	1.82115e-05
VNG_RS01785	0.0014081	0.000944129	0.0013081	0.0012769	0.000161087
VNG_RS01795	1.47062e-05	1.60244e-05	1.22596e-05	1.41742e-05	1.15536e-05
VNG_RS01800	1.14605e-05	1.73111e-05	1.55651e-05	1.40286e-05	1.28698e-05
VNG_RS01805	1.62019e-05	1.40545e-05	1.87993e-05	1.8397e-05	1.87698e-05
VNG_RS01810	1.69197e-05	9.89649e-06	2.42076e-05	2.36787e-05	3.068e-05
VNG_RS01815	0.00129168	0.000646807	0.00119667	0.00140805	0.0027905
VNG_RS01820	0.000282308	0.000331682	0.000229005	0.000238752	0.000192326
VNG_RS01825	5.09265e-06	1.27859e-05	1.16905e-05	8.39345e-06	1.57831e-05
VNG_RS01830	8.07414e-06	8.93308e-06	9.80105e-06	9.40523e-06	6.04107e-06
VNG_RS01835	9.79089e-06	3.96474e-05	1.02799e-05	8.81877e-06	5.98354e-06
VNG_RS01840	0.000112487	6.83685e-05	0.000125714	0.000137056	8.68553e-05
VNG_RS01845	0.000760689	0.000811386	0.000879197	0.000904196	0.000368885
VNG_RS01850	0.0015529	0.00131354	0.00167766	0.00163382	0.000586923
VNG_RS01855	7.70997e-05	7.31943e-05	0.000107125	8.95212e-05	9.3793e-05
VNG_RS01860	6.31937e-05	8.18802e-05	9.01909e-05	7.90197e-05	6.76995e-05
VNG_RS01870	4.78813e-05	6.06618e-05	6.08217e-05	5.35349e-05	8.53963e-05
VNG_RS01875	0.000331109	0.00022299	0.000310341	0.000310889	0.000312458
VNG_RS01880	6.09841e-05	2.66035e-05	3.84281e-05	3.87264e-05	6.3805e-05
VNG_RS01885	0.000100574	9.82178e-05	0.000102067	0.000109177	9.88251e-05
VNG_RS01890	0.000108814	0.000119664	0.0001498	0.000131625	0.000155448
VNG_RS01895	5.37185e-05	4.26711e-05	6.54097e-05	6.78878e-05	5.52504e-05
VNG_RS01900	9.18049e-05	0.000107814	0.000111032	9.79951e-05	9.24396e-05
VNG_RS01905	0.000242261	0.000113178	0.000200036	0.000196249	0.000144025
VNG_RS01910	0.00012459	0.000127299	0.000109951	0.000108583	7.90236e-05
VNG_RS01925	3.7e-05	2.78927e-05	4.10714e-05	4.22443e-05	4.72781e-05
VNG_RS01930	0.000268537	0.000169906	0.000233981	0.000254087	0.000194321
VNG_RS01935	9.75303e-05	5.35117e-05	9.0141e-05	9.46097e-05	7.19627e-05
VNG_RS01940	4.24788e-05	4.50468e-05	5.05958e-05	4.98067e-05	3.94359e-05
VNG_RS01945	0.000111163	7.39529e-05	0.000104433	9.77498e-05	7.15697e-05
VNG_RS01950	7.85781e-05	7.60045e-05	0.000112055	9.43374e-05	0.00014608
VNG_RS01955	2.5691e-05	5.10561e-05	4.74796e-05	3.93487e-05	2.97465e-05
VNG_RS01960	2.55544e-05	2.12105e-05	4.11586e-05	4.23096e-05	6.13192e-05
VNG_RS01965	2.02949e-05	2.44541e-05	3.11817e-05	2.69039e-05	3.6418e-05
VNG_RS01970	0.000302521	0.000136367	0.000292338	0.000317361	0.000244702
VNG_RS01975	1.09234e-05	2.38389e-05	1.52303e-05	1.2975e-05	1.62774e-05
VNG_RS01980	4.1761e-06	5.73086e-06	4.97621e-06	4.43962e-06	7.8386e-06
VNG_RS01985	0.000192391	0.000153131	0.000166463	0.000177936	0.000115246
VNG_RS01990	1.97761e-05	2.13714e-05	2.31835e-05	1.63706e-05	1.98027e-05
VNG_RS01995	0.000960139	0.000771546	0.000883778	0.000910706	0.0014231
VNG_RS02000	1.79776e-05	8.41306e-06	1.01667e-05	1.45753e-05	2.84728e-06
VNG_RS02005	9.07045e-05	2.44023e-05	0.000104982	0.00010132	4.42103e-05
VNG_RS02010	0.000127511	0.000102631	0.000192884	0.000168802	0.000159569
VNG_RS02015	2.72684e-05	1.77846e-05	4.08592e-05	3.65771e-05	3.89545e-05
VNG_RS02020	6.1358e-05	5.57066e-05	7.80173e-05	7.86955e-05	0.000114454
VNG_RS02025	0.000113997	0.000102614	6.77154e-05	7.20809e-05	0.000139409
VNG_RS02030	0.000104486	5.53487e-05	7.19589e-05	7.52338e-05	0.000250155
VNG_RS02035	0.00031029	0.000344209	0.000341043	0.000354639	0.000145536
VNG_RS02040	9.95211e-05	0.000124204	0.000118924	0.000124134	0.000152962
VNG_RS02045	0.00133853	0.00187085	0.00130831	0.00134522	0.00117285
VNG_RS02060	0.000269065	0.000186554	0.000307906	0.000313287	0.000277629
VNG_RS02065	0.000114135	0.000123844	0.000117452	0.00012586	9.20158e-05
VNG_RS02070	9.62205e-06	3.45174e-06	4.41056e-06	4.42264e-06	6.06681e-06
VNG_RS02080	0.000220673	0.000189038	0.000220885	0.00022131	0.000314324
VNG_RS02085	0.000224496	0.000222867	0.000271502	0.000262867	0.000352885
VNG_RS02090	0.000496454	0.000119672	0.000499965	0.000499622	0.00105092
VNG_RS02095	0.000652612	0.000135291	0.000582909	0.00054248	0.00114347
VNG_RS02100	0.000336355	0.000593057	0.00056345	0.000462889	0.000463596
VNG_RS02105	0.000129272	0.000273465	0.000166642	0.000171018	9.2164e-05
VNG_RS02110	0.00132979	0.00189418	0.00131565	0.0012261	0.000984512
VNG_RS02115	0.000343506	0.000158127	0.00023801	0.000262711	9.18948e-05
VNG_RS02120	5.66742e-05	6.35231e-05	6.61018e-05	6.09142e-05	7.18329e-05
VNG_RS02125	0.000247682	0.00018468	0.000199501	0.000203635	0.000177085
VNG_RS02130	0.000211924	0.000124726	0.000139098	0.000148918	0.000164174
VNG_RS02135	0.000800443	0.000764122	0.000808206	0.000823076	0.000590709
VNG_RS02140	5.829e-05	0.000324208	5.72059e-05	4.42127e-05	4.58413e-05
VNG_RS02145	0.00135526	0.00245474	0.00142962	0.00130967	0.00120099
VNG_RS02150	1.4282e-05	0.000270025	3.49795e-05	1.30581e-05	3.27533e-05
VNG_RS02155	0.000442564	0.000561138	0.000440316	0.000391649	0.000478132
VNG_RS02160	2.84252e-06	2.87393e-06	2.12745e-06	2.18071e-06	1.81919e-06
VNG_RS02165	4.62775e-06	5.53647e-06	5.40222e-06	3.53706e-06	6.30412e-06
VNG_RS02170	0.000222933	0.000161539	0.000228855	0.000243775	0.000205693
VNG_RS02175	0.000125725	0.000169521	0.000166104	0.000147022	9.32004e-05
VNG_RS02180	7.71232e-06	1.07421e-05	1.18973e-05	9.41752e-06	6.84349e-06
VNG_RS02185	1.23011e-05	1.0698e-05	5.13107e-06	4.9901e-06	5.9564e-06
VNG_RS02190	0.000381896	0.000173295	0.000302239	0.000362943	0.000424814
VNG_RS02195	0.000340468	0.000150776	0.000323058	0.000325773	0.000169281
VNG_RS02200	0.000287614	0.00027812	0.000365659	0.000335567	0.000400209
VNG_RS02205	0.000180434	0.000221803	0.000275474	0.000241368	0.000287821
VNG_RS02210	0.000209191	0.000187537	0.000290799	0.000251598	0.000236472
VNG_RS02215	3.43596e-05	7.51642e-05	3.99399e-05	2.86454e-05	3.17134e-05
VNG_RS02220	3.70606e-05	7.80292e-05	4.02602e-05	2.61503e-05	3.73703e-05
VNG_RS02225	3.50828e-05	0.000104402	7.60188e-05	5.91792e-05	6.21439e-05
VNG_RS02230	1.5834e-05	0.000117342	2.90977e-05	2.39836e-05	2.49179e-05
VNG_RS02235	8.39593e-06	8.31243e-05	1.47311e-05	6.60583e-06	1.36926e-05
VNG_RS02240	0.000212941	0.000360522	0.000377535	0.000286117	0.000324958
VNG_RS02250	3.87676e-05	2.62396e-05	5.04796e-05	4.31688e-05	0.000103428
VNG_RS02255	0.000465744	0.000376117	0.000481597	0.000448029	0.000366563
VNG_RS02260	8.21062e-05	0.00010836	0.000100459	8.32274e-05	8.68515e-05
VNG_RS02265	0.00022265	0.000222807	0.000274286	0.000255623	0.000120187
VNG_RS02270	5.11198e-05	8.2097e-05	5.98728e-05	5.49292e-05	4.64354e-05
VNG_RS02275	0.000396864	0.000469327	0.000370651	0.000329243	0.000178492
VNG_RS02280	0.000424774	0.000217038	0.000282829	0.000292604	0.000212204
VNG_RS02285	5.34602e-05	4.79191e-05	4.16385e-05	3.62582e-05	3.313e-05
VNG_RS02290	0.000382726	0.000827164	0.000576669	0.000506478	0.000375897
VNG_RS02295	0.000281631	0.0007967	0.000457901	0.000389161	0.000260276
VNG_RS02300	0.000964636	0.00121216	0.0009321	0.000960086	0.000534111
VNG_RS02305	0.000104524	0.000307607	0.000175379	0.000156445	0.000139426
VNG_RS02310	0.00105715	0.000834375	0.000913853	0.00102141	0.000661359
VNG_RS02315	0.000151752	0.000181541	0.00017485	0.000168529	0.000181194
VNG_RS02320	2.83452e-05	2.64703e-05	3.55697e-05	2.79964e-05	6.15065e-05
VNG_RS02325	3.32925e-05	3.64007e-05	4.61462e-05	4.3014e-05	9.59801e-05
VNG_RS02345	2.62528e-05	2.55293e-05	3.0992e-05	2.97996e-05	4.29136e-05
VNG_RS02350	6.18517e-05	5.84691e-05	5.55909e-05	5.09839e-05	4.96287e-05
VNG_RS02355	3.26648e-05	3.71337e-05	4.09411e-05	3.82371e-05	5.89316e-05
VNG_RS02360	0.000234363	0.000223951	0.00018306	0.000148059	0.000256653
VNG_RS02365	5.70736e-05	9.82625e-05	7.36917e-05	5.78922e-05	6.3102e-05
VNG_RS02370	0.000136604	0.000144984	0.000140495	0.000127183	0.000110724
VNG_RS02375	7.69286e-05	0.000128298	7.27098e-05	5.30422e-05	5.28004e-05
VNG_RS02380	4.73455e-05	6.67049e-05	6.00961e-05	6.69705e-05	4.3387e-05
VNG_RS02385	3.57257e-05	2.63774e-05	4.1036e-05	4.75807e-05	6.8368e-05
VNG_RS02390	5.46063e-05	3.66756e-05	5.12312e-05	5.24192e-05	2.18781e-05
VNG_RS02400	6.81051e-05	0.000107238	7.7312e-05	8.73692e-05	7.93289e-05
VNG_RS02405	0.000371199	0.000268003	0.000226021	0.000238691	0.000160903
VNG_RS02410	0.000154906	6.10588e-05	0.000119945	0.000127434	4.70149e-05
VNG_RS02415	6.70351e-07	2.46613e-07	3.93936e-07	6.53695e-07	4.26093e-07
VNG_RS02420	4.88894e-05	5.3657e-05	3.14902e-05	3.16969e-05	3.51484e-05
VNG_RS02425	1.96732e-06	7.86782e-07	1.02493e-06	8.48611e-07	7.58139e-07
VNG_RS02430	4.18085e-06	2.21967e-06	2.84042e-06	3.69097e-06	2.68091e-06
VNG_RS02435	2.47724e-05	1.82156e-05	2.65424e-05	2.45739e-05	2.12827e-05
VNG_RS02440	8.29808e-05	5.22812e-05	7.62908e-05	8.04434e-05	0.00023283
VNG_RS02445	5.84521e-05	5.31797e-05	4.95144e-05	5.09426e-05	4.15361e-05
VNG_RS02450	0.000632668	0.00132306	0.000841561	0.000788388	0.000577967
VNG_RS02455	0.000597918	0.00147891	0.000820353	0.000728317	0.000759005
VNG_RS02460	6.57258e-05	6.02614e-05	7.39898e-05	7.55494e-05	8.74071e-05
VNG_RS02465	0.000158432	0.000174922	0.000181938	0.000165864	0.000191658
VNG_RS02470	1.51412e-05	2.69018e-05	1.64333e-05	1.51665e-05	8.51435e-06
VNG_RS02475	3.23159e-05	3.18443e-05	3.13081e-05	2.6601e-05	2.10035e-05
VNG_RS02480	4.86836e-05	4.09632e-05	5.04283e-05	5.63146e-05	4.34523e-05
VNG_RS02485	0.000819293	0.000963103	0.000940607	0.000765788	0.00101886
VNG_RS02490	0.000352876	0.000472612	0.000485093	0.000463205	0.000536736
VNG_RS02495	6.5809e-05	0.00011889	7.72526e-05	6.17086e-05	8.68223e-05
VNG_RS02500	7.04351e-05	0.000136599	0.000118959	8.45748e-05	6.46256e-05
VNG_RS02505	0.000328515	0.000497974	0.000364264	0.000354523	0.000167247
VNG_RS02515	0.000626583	0.000631449	0.000564547	0.000513084	0.000365652
VNG_RS02520	0.000462146	0.000790314	0.000614379	0.000567682	0.000434016
VNG_RS02525	0.00227152	0.00253333	0.00234468	0.00229869	0.00076944
VNG_RS02530	0.000757467	0.000817778	0.00100066	0.000843583	0.000462303
VNG_RS02535	0.000487242	0.000631585	0.000491258	0.000436652	0.000241762
VNG_RS02540	0.000138013	0.000158394	8.78347e-05	0.000100679	4.38278e-05
VNG_RS02545	4.75189e-05	0.00020563	9.18059e-05	5.59879e-05	6.1063e-05
VNG_RS02560	0.000719847	0.000842673	0.00103633	0.000946004	0.000912562
VNG_RS02565	0.000701931	0.000823413	0.00111993	0.000948364	0.00111526
VNG_RS02570	0.00013657	0.000184644	0.000185747	0.000172097	0.000199538
VNG_RS02575	5.62837e-05	5.96219e-05	6.75666e-05	6.587e-05	0.000105852
VNG_RS02580	7.05998e-05	5.28347e-05	8.09248e-05	7.36778e-05	0.000461991
VNG_RS02585	6.80393e-05	7.05901e-05	5.58196e-05	5.52851e-05	0.000332123
VNG_RS02590	2.71476e-05	3.61848e-05	3.55681e-05	3.29377e-05	2.77648e-05
VNG_RS02600	0.000685464	0.0003812	0.000565666	0.000615735	0.000546605
VNG_RS02605	0.000145082	0.000137638	0.000125653	0.000144372	8.97233e-05
VNG_RS02610	0.000367396	0.000408323	0.000415438	0.000386274	0.000313307
VNG_RS02615	4.76331e-05	6.65596e-05	5.63943e-05	5.30247e-05	7.02284e-05
VNG_RS02630	4.12692e-05	9.88982e-05	6.3216e-05	5.3903e-05	5.20281e-05
VNG_RS02635	7.07044e-05	0.000109266	9.79066e-05	9.13873e-05	0.000104815
VNG_RS02640	3.53174e-05	5.8133e-05	5.11847e-05	4.41583e-05	4.09032e-05
VNG_RS02645	5.23758e-05	9.81381e-05	8.78217e-05	7.90517e-05	7.51186e-05
VNG_RS02650	7.1569e-05	8.85356e-05	7.42304e-05	6.48783e-05	7.82222e-05
VNG_RS02655	7.72755e-05	9.98839e-05	5.92061e-05	4.87863e-05	6.97573e-05
VNG_RS02665	9.19819e-05	0.000167946	0.000167573	0.000122435	0.00017394
VNG_RS02670	4.24082e-05	0.000104083	7.14662e-05	5.65851e-05	6.35994e-05
VNG_RS02675	0.000308981	0.000260369	0.000348119	0.000335644	0.00027073
VNG_RS02680	2.82968e-05	3.58817e-05	2.50597e-05	2.8996e-05	5.50354e-05
VNG_RS02685	0.00095447	0.000494878	0.000865836	0.000900472	0.00131896
VNG_RS02690	0.000535098	0.000500882	0.000642155	0.000652843	0.000669584
VNG_RS02695	0.000387904	0.000580869	0.000454495	0.000413475	0.000260453
VNG_RS02700	4.64968e-05	7.1849e-05	4.83089e-05	3.92122e-05	7.59762e-05
VNG_RS02705	0.00104266	0.000873487	0.000937294	0.000927487	0.000241878
VNG_RS02710	0.000521314	0.000932982	0.000692298	0.000609527	0.000243646
VNG_RS02715	0.000130443	0.000184167	0.00013351	0.000125321	6.3845e-05
VNG_RS02720	1.29419e-05	1.27514e-05	1.12429e-05	1.1459e-05	6.1409e-05
VNG_RS02725	4.71907e-05	5.77855e-05	7.32939e-05	6.34078e-05	8.8773e-05
VNG_RS02730	5.60971e-05	9.27963e-05	0.000121246	8.87996e-05	0.000127788
VNG_RS02735	4.99145e-05	6.05183e-05	7.16311e-05	6.05674e-05	7.87993e-05
VNG_RS02740	5.18984e-05	4.64781e-05	5.79539e-05	5.55597e-05	4.80119e-05
VNG_RS02745	0.000263867	0.000307848	0.000329686	0.00031724	0.00051337
VNG_RS02750	0.000118333	0.000163207	0.000151004	0.000156245	0.000185431
VNG_RS02755	0.000416802	0.000221234	0.000288141	0.000213934	0.000392068
VNG_RS02760	0.000242712	0.000483221	0.000214479	0.000215712	9.53805e-05
VNG_RS02765	7.13592e-05	4.30432e-05	6.11911e-05	6.72067e-05	0.000104896
VNG_RS02770	4.41166e-05	3.46869e-05	4.81393e-05	4.86608e-05	8.89595e-05
VNG_RS02775	4.66742e-05	5.34549e-05	4.72902e-05	4.68453e-05	1.55052e-05
VNG_RS02780	8.54312e-05	0.000115987	0.000113745	0.000101246	0.000240806
VNG_RS02785	0.00020952	0.00020903	0.000192319	0.000196583	0.000300038
VNG_RS02790	6.43725e-05	4.88466e-05	7.50599e-05	6.85008e-05	0.000101047
VNG_RS02795	1.21987e-05	2.74801e-05	2.04952e-05	1.68414e-05	2.13557e-05
VNG_RS02805	0.000101673	6.96429e-05	0.000119172	0.000131753	0.00020785
VNG_RS02810	0.000113119	8.2934e-05	0.000126621	0.000145582	0.00018095
VNG_RS02815	5.90069e-05	3.27912e-05	5.43754e-05	5.64373e-05	5.78038e-05
VNG_RS02820	2.14576e-05	1.6635e-05	2.13691e-05	2.69743e-05	5.43027e-05
VNG_RS02825	6.68946e-05	4.81222e-05	9.77895e-05	9.08695e-05	0.000111013
VNG_RS02830	4.11049e-05	5.38403e-05	6.26649e-05	4.81061e-05	6.07613e-05
VNG_RS02835	9.15003e-06	1.16438e-05	1.35136e-05	1.07482e-05	2.39579e-05
VNG_RS02840	0.000112477	0.000127284	0.00011643	0.000124668	0.000159469
VNG_RS02845	0.000244977	0.000169637	0.000206298	0.000212617	0.000159976
VNG_RS02850	0.000576489	0.000499865	0.000748602	0.000664734	0.000880129
VNG_RS02855	8.41357e-05	6.71831e-05	9.46798e-05	9.94527e-05	8.64044e-05
VNG_RS02860	9.67307e-05	3.98568e-05	9.07462e-05	8.76397e-05	8.40346e-05
VNG_RS02865	2.12304e-05	2.86157e-05	2.61237e-05	2.32587e-05	2.94781e-05
VNG_RS02870	0.000442116	0.000327858	0.000384286	0.000384614	0.00037033
VNG_RS02875	2.96169e-05	3.47659e-05	3.33754e-05	3.17229e-05	3.03149e-05
VNG_RS02880	0.00026031	0.000390702	0.000283031	0.000278244	0.000501784
VNG_RS02885	5.38665e-05	6.35588e-05	5.66225e-05	5.42093e-05	2.77188e-05
VNG_RS02890	0.000119737	0.000154447	0.000140183	0.000134418	6.22392e-05
VNG_RS02895	1.88457e-05	3.64037e-05	4.51798e-05	2.83062e-05	5.04034e-05
VNG_RS02900	8.86878e-05	3.03966e-05	7.3283e-05	6.80104e-05	0.000138193
VNG_RS02905	6.23067e-05	5.69687e-05	7.63505e-05	6.92198e-05	6.60827e-05
VNG_RS02910	0.000142749	9.28331e-05	0.000227519	0.000209698	0.000319354
VNG_RS02915	7.78532e-05	9.3109e-05	9.41432e-05	8.6555e-05	0.000115138
VNG_RS02920	0.000110681	0.000153533	0.000141034	0.000142119	0.000119071
VNG_RS02925	0.000120823	7.09507e-05	0.00010007	0.000121149	0.000182541
VNG_RS02930	2.8054e-05	1.62984e-05	1.75368e-05	1.77211e-05	6.91319e-05
VNG_RS02935	2.37173e-05	2.30374e-05	3.07078e-05	2.94837e-05	0.000129418
VNG_RS02940	4.80918e-05	3.11673e-05	3.18587e-05	3.49403e-05	0.00019202
VNG_RS02945	3.95983e-05	3.55876e-05	4.00918e-05	3.423e-05	0.000107552
VNG_RS02950	0.000148251	0.000140119	8.26378e-05	9.78652e-05	8.98282e-05
VNG_RS02955	0.000209115	0.000121492	0.000187343	0.000197497	0.000110523
VNG_RS02960	0.000121807	0.000175645	0.000157857	0.000154644	0.000236984
VNG_RS02965	0.000212655	0.000167831	0.000192044	0.000194807	0.000321971
VNG_RS02970	0.000124164	0.000105792	0.000151291	0.000142258	0.000117761
VNG_RS02975	0.000114844	0.000157117	0.000135649	0.000122596	0.000194566
VNG_RS02980	0.000196454	0.000355342	0.000264598	0.000233302	0.000288259
VNG_RS02985	0.000155773	0.000382928	0.000237495	0.000173088	0.000211209
VNG_RS02990	0.000150835	0.000167717	0.000167592	0.000168446	0.000219556
VNG_RS02995	3.37037e-05	3.06198e-05	4.4034e-05	4.15718e-05	3.27068e-05
VNG_RS03000	9.90266e-05	0.000124161	0.00013146	0.000116554	0.000210316
VNG_RS03005	0.00028061	0.000205151	0.000158515	0.000192944	7.29756e-05
VNG_RS03010	8.35921e-05	6.74023e-05	7.07458e-05	7.6787e-05	0.000103146
VNG_RS03015	0.000114903	7.40553e-05	4.8564e-05	5.20783e-05	3.55519e-05
VNG_RS03020	0.000316409	0.000530412	0.000199023	0.000219399	0.000185846
VNG_RS03025	8.48779e-05	0.000151701	9.71295e-05	9.59338e-05	0.000132063
VNG_RS03030	0.00259365	0.00421515	0.00291112	0.00271653	0.0031149
VNG_RS03035	8.87158e-05	0.000107669	9.9066e-05	9.76324e-05	0.000124451
VNG_RS03040	0.000118549	0.00010201	0.000143796	0.000120278	0.000391699
VNG_RS03045	7.50259e-05	0.000110472	7.36205e-05	7.2729e-05	6.41347e-05
VNG_RS03050	5.63546e-05	8.59126e-05	7.82189e-05	6.18761e-05	8.86258e-05
VNG_RS03060	8.45384e-05	0.00022531	0.000141432	0.00011105	0.000108501
VNG_RS03065	0.000756595	0.000810376	0.000855635	0.000832359	0.000697152
VNG_RS03070	8.70221e-05	5.46651e-05	8.31629e-05	9.58647e-05	7.02894e-05
VNG_RS03075	0.000111245	9.4434e-05	0.00010216	0.00010286	0.000173416
VNG_RS03080	0.00183622	0.00142055	0.00156845	0.00157315	0.00102783
VNG_RS03085	0.000152679	0.000518135	0.000265313	0.000281097	8.8524e-05
VNG_RS03090	0.0002807	0.000712759	0.000722952	0.000365522	0.000657546
VNG_RS03095	0.00162617	0.00117302	0.00129633	0.00128406	0.00088728
VNG_RS03100	3.10258e-06	1.9393e-06	2.58085e-06	2.59327e-06	1.2789e-06
VNG_RS03105	0.000345126	0.000565088	0.000450145	0.000402877	0.000538029
VNG_RS03110	0.000153139	0.00029525	0.000211292	0.000171558	0.000247066
VNG_RS03115	0.000444784	0.000321317	0.000311989	0.000364048	0.000408758
VNG_RS03120	0.000264784	0.000202132	0.000235	0.000241834	0.000177433
VNG_RS03125	0.000165004	0.000132861	0.000177504	0.000184995	0.000199782
VNG_RS03130	2.31272e-05	3.552e-05	3.35565e-05	2.42802e-05	4.7688e-05
VNG_RS03135	9.94823e-06	2.16772e-05	1.95944e-05	1.25097e-05	3.77067e-05
VNG_RS03140	1.13412e-05	0.00011364	1.53134e-05	1.3808e-05	3.37465e-05
VNG_RS03145	0.000686076	0.000792453	0.000626593	0.00062019	0.000712413
VNG_RS03150	6.95216e-05	0.000123207	9.0777e-05	8.44992e-05	6.56001e-05
VNG_RS03155	0.00034872	0.000544531	0.00042426	0.000397131	0.000211763
VNG_RS03160	0.000174566	0.000155514	0.000173861	0.000174254	0.000218896
VNG_RS03165	0.000145232	5.06682e-05	0.000170873	0.000168555	0.000170015
VNG_RS03170	6.42624e-06	4.67665e-06	4.08554e-06	5.8901e-06	7.91032e-06
VNG_RS03175	3.83298e-05	3.85329e-05	3.71828e-05	3.96733e-05	0.000106786
VNG_RS03180	2.711e-05	3.43983e-05	2.8237e-05	2.70807e-05	6.48682e-05
VNG_RS03185	5.68293e-05	4.23998e-05	8.45923e-05	8.65517e-05	0.000161019
VNG_RS03190	0.00024975	0.000186304	0.00028081	0.00027459	0.000740291
VNG_RS03195	5.81417e-05	3.55253e-05	5.40473e-05	6.43294e-05	7.15773e-05
VNG_RS03200	3.31416e-05	2.6029e-05	3.5854e-05	3.40401e-05	4.08565e-05
VNG_RS03205	3.79205e-05	3.30562e-05	3.70404e-05	3.76724e-05	4.90424e-05
VNG_RS03210	1.67776e-06	4.48525e-06	1.39462e-06	1.95904e-06	3.74933e-06
VNG_RS03215	0.000119529	0.000143259	0.00015922	0.000147301	0.000162044
VNG_RS03220	0.000199416	0.000271269	0.00028166	0.000255528	0.000268535
VNG_RS03225	0.000602938	0.00052375	0.000518892	0.000504342	0.000383649
VNG_RS03230	2.01084e-05	1.53205e-05	1.60213e-05	1.65459e-05	5.65711e-05
VNG_RS03240	4.07527e-05	3.26937e-05	3.90552e-05	4.69694e-05	8.03138e-05
VNG_RS03245	2.43223e-06	4.05955e-06	2.90691e-06	2.71951e-06	4.72848e-06
VNG_RS03250	4.07943e-05	4.59478e-05	5.03829e-05	5.20073e-05	6.55389e-05
VNG_RS03255	1.33726e-05	2.07085e-05	1.37804e-05	1.40044e-05	8.74756e-06
VNG_RS03265	8.36407e-06	9.0998e-06	8.70805e-06	9.29923e-06	6.55053e-06
VNG_RS03270	0.000182008	8.64419e-05	0.000146656	0.0001624	8.01905e-05
VNG_RS03275	6.73031e-05	6.49738e-05	6.37638e-05	6.06688e-05	2.14509e-05
VNG_RS03280	1.26748e-06	1.78253e-06	2.34899e-06	1.02116e-06	1.8275e-06
VNG_RS03290	3.14783e-05	1.44309e-05	1.78783e-05	1.83725e-05	1.39725e-05
VNG_RS03295	4.82622e-05	3.14122e-05	5.2996e-05	5.09598e-05	3.39004e-05
VNG_RS03305	5.52638e-05	4.9068e-05	5.62234e-05	5.34865e-05	7.55696e-05
VNG_RS03310	5.55694e-05	3.04265e-05	6.00079e-05	6.51521e-05	8.74003e-05
VNG_RS03315	0.000102735	5.13173e-05	9.4855e-05	0.000106642	7.21012e-05
VNG_RS03320	0.000270197	0.000351711	0.000286303	0.000284783	0.000203044
VNG_RS03325	0.000496015	0.000529097	0.000603838	0.000594019	0.000433417
VNG_RS03330	0.000127648	0.000112626	0.00013568	0.000147228	0.00011699
VNG_RS03335	3.34644e-05	4.22732e-05	2.87381e-05	2.9226e-05	3.61276e-05
VNG_RS03340	0.000239179	0.000216288	0.000290897	0.000291458	0.000346752
VNG_RS03350	6.00383e-05	0.000111624	8.09792e-05	7.06549e-05	6.71115e-05
VNG_RS03355	8.18539e-05	9.58904e-05	0.000116369	0.000112016	0.00014724
VNG_RS03360	0.000245909	0.000196088	0.00020823	0.000183913	0.000159301
VNG_RS03370	2.268e-05	2.67782e-05	2.92367e-05	2.49361e-05	3.5915e-05
VNG_RS03380	0.000293374	0.000272309	0.000325195	0.000269739	0.000328933
VNG_RS03385	0.000112954	0.000185836	0.000193251	0.00015058	0.0002218
VNG_RS03390	2.56035e-05	2.35055e-05	2.64054e-05	2.5283e-05	1.77967e-05
VNG_RS03395	1.40897e-05	1.22292e-05	1.10689e-05	9.56831e-06	1.51342e-05
VNG_RS03410	4.33343e-05	2.54879e-05	5.05677e-05	4.72208e-05	1.70811e-05
VNG_RS03415	0.000153508	0.000249706	0.000199079	0.00017747	0.000222658
VNG_RS03420	2.90285e-05	4.31841e-05	3.51692e-05	3.48529e-05	2.86942e-05
VNG_RS03425	7.90993e-05	0.000167121	0.000112873	9.83317e-05	0.000335447
VNG_RS03430	6.19883e-05	0.000107633	9.49308e-05	7.1701e-05	7.25971e-05
VNG_RS03435	0.000129217	0.000115381	0.000136505	0.000139369	0.000130341
VNG_RS03445	0.000185596	0.000219392	0.000230297	0.000227778	0.000277906
VNG_RS03450	2.27936e-05	3.85677e-05	3.64609e-05	3.16834e-05	4.97461e-05
VNG_RS03455	2.11558e-05	1.75751e-05	1.74626e-05	1.89601e-05	2.19174e-05
VNG_RS03460	0.000487988	0.000473171	0.000554788	0.000576462	0.000312597
VNG_RS03465	0.00096994	0.000998046	0.000989489	0.00104878	0.000567386
VNG_RS03480	0.000297166	0.000338828	0.000322082	0.000340125	0.000318052
VNG_RS03485	0.000983734	0.000987205	0.00103041	0.00108302	0.000628107
VNG_RS03490	3.73458e-05	7.46478e-05	6.49688e-05	4.55221e-05	8.05576e-05
VNG_RS03495	0.000225462	0.000221863	0.000260802	0.000257057	0.000249456
VNG_RS03505	0.000156853	0.000195031	0.000253179	0.000192855	0.000259294
VNG_RS03510	0.000205781	0.000257748	0.000350775	0.000270437	0.000298648
VNG_RS03515	0.000436387	0.000476288	0.000540219	0.000527046	0.000338999
VNG_RS03520	0.000733365	0.000706906	0.000799668	0.000789526	0.000519579
VNG_RS03525	0.000324652	0.000555901	0.000525119	0.000405828	0.00058308
VNG_RS03530	0.000176061	0.000268689	0.000214913	0.000222223	0.000287012
VNG_RS03535	0.000109265	0.000164364	0.000136847	0.000131835	0.000108969
VNG_RS03540	2.65248e-05	5.628e-05	2.51948e-05	2.31994e-05	1.47503e-05
VNG_RS03545	7.74595e-05	5.86467e-05	3.81218e-05	4.45004e-05	2.71985e-05
VNG_RS03550	0.000185772	0.000216601	0.000279232	0.000263693	0.00026014
VNG_RS03555	8.61439e-05	0.000116349	9.79673e-05	9.23708e-05	6.06901e-05
VNG_RS03560	4.46974e-05	7.5434e-05	6.46134e-05	5.10877e-05	0.000146552
VNG_RS03565	4.74565e-05	9.18734e-05	7.87884e-05	6.94638e-05	4.52941e-05
VNG_RS03570	4.34584e-05	5.96485e-05	4.17599e-05	3.6313e-05	2.51191e-05
VNG_RS03575	1.48618e-06	6.8406e-07	7.294e-07	8.44137e-07	2.85266e-07
VNG_RS03580	5.72902e-05	3.42118e-05	6.38573e-05	5.46735e-05	2.55373e-05
VNG_RS03585	0.0002073	0.000319422	0.000312558	0.000273602	0.000247107
VNG_RS03590	0.000449774	0.000678845	0.000692012	0.000594114	0.000615308
VNG_RS03595	0.000336515	0.00026051	0.000566983	0.000414369	0.000215493
VNG_RS03600	0.0010441	0.000514136	0.000990233	0.000961205	0.000259453
VNG_RS03605	0.000385641	0.000181746	0.000398711	0.000364396	0.000167305
VNG_RS03610	6.63665e-05	8.1703e-05	5.83565e-05	5.11762e-05	4.83712e-05
VNG_RS03615	0.000135375	0.000211377	0.000189263	0.000164886	0.000253842
VNG_RS03620	7.06445e-05	4.25864e-05	8.5253e-05	9.27729e-05	0.00010039
VNG_RS03625	0.000252863	0.000265655	0.000310718	0.000277859	0.000223377
VNG_RS03630	2.88562e-05	8.82816e-05	6.1325e-05	4.72375e-05	5.09187e-05
VNG_RS03635	0.000230233	0.000160984	0.00028038	0.000274326	0.000317723
VNG_RS03640	6.83923e-05	5.96814e-05	6.54505e-05	7.32873e-05	9.06039e-05
VNG_RS03645	3.45019e-05	4.09396e-05	4.09223e-05	4.05001e-05	4.82702e-05
VNG_RS03650	4.27085e-05	0.000148365	4.71803e-05	4.95124e-05	0.00148723
VNG_RS03655	1.06552e-05	2.01302e-05	1.60712e-05	1.5516e-05	2.4873e-05
VNG_RS03660	0.000867471	0.00122723	0.00110009	0.00107675	0.000467285
VNG_RS03665	0.000466213	0.000564731	0.000582884	0.000538163	0.0003045
VNG_RS03670	0.000182387	0.000158974	0.000215671	0.000205923	0.000215471
VNG_RS03675	0.000110996	0.000165198	8.9834e-05	9.42969e-05	6.83547e-05
VNG_RS03680	3.67544e-05	5.36281e-05	3.96186e-05	3.5894e-05	9.06594e-05
VNG_RS03685	0.000399583	0.000316322	0.000370644	0.000416078	0.000416777
VNG_RS03695	0.000680226	0.00113663	0.000656868	0.000662192	0.000614014
VNG_RS03700	0.000213069	0.000231773	0.000149629	0.00016319	7.96817e-05
VNG_RS03705	0.000100551	0.000140577	7.87257e-05	8.17635e-05	4.10113e-05
VNG_RS03710	0.000101255	0.000178675	0.000101606	9.18336e-05	7.38578e-05
VNG_RS03715	0.00108473	0.00071875	0.000828323	0.000863508	0.000804561
VNG_RS03720	0.000228171	0.000372702	0.0002017	0.000203391	0.000176563
VNG_RS03725	0.000710079	0.000869067	0.000685728	0.000666087	0.000488491
VNG_RS03730	2.38362e-05	1.95894e-05	1.69859e-05	1.7361e-05	1.54642e-05
VNG_RS03735	0.00111037	0.00104465	0.000947127	0.000917144	0.00132547
VNG_RS03740	0.0011703	0.00170931	0.00116171	0.00124391	0.00123907
VNG_RS03745	0.000766938	0.00104338	0.000823288	0.000866175	0.00114816
VNG_RS03750	0.00237126	0.00113037	0.00194276	0.00207552	0.00183361
VNG_RS03755	0.000901455	0.000720115	0.00072438	0.000789572	0.000821859
VNG_RS03760	0.000361597	0.000542301	0.000383096	0.000379902	0.000360625
VNG_RS03765	0.000313903	0.000388469	0.000358543	0.000343023	0.000254735
VNG_RS03770	7.46743e-05	0.000107507	8.02094e-05	7.24445e-05	8.81075e-05
VNG_RS03775	0.000249859	0.000355332	0.000357904	0.000309839	0.000327097
VNG_RS03780	0.000247325	0.000307195	0.000262069	0.000255244	0.000220657
VNG_RS03785	0.00129224	0.00119623	0.0013265	0.00134636	0.00103653
VNG_RS03790	0.000514269	0.000507587	0.000600832	0.000554891	0.000421597
VNG_RS03795	0.000376173	0.000323816	0.000191281	0.00020241	0.000139715
VNG_RS03800	0.000217089	0.000247936	0.000209012	0.000218379	0.000200379
VNG_RS03805	0.000250378	0.000234055	0.000199333	0.000212698	0.000169218
VNG_RS03810	1.19654e-05	1.22825e-05	1.77663e-05	1.83678e-05	1.92008e-05
VNG_RS03815	7.59095e-05	7.41892e-05	0.000107183	8.80676e-05	6.10704e-05
VNG_RS03820	7.4731e-05	6.40756e-05	7.56539e-05	7.06824e-05	6.04047e-05
VNG_RS03825	0.000250411	0.000291595	0.000262584	0.000252256	0.000262081
VNG_RS03830	1.30559e-05	6.65497e-06	5.39637e-06	5.12424e-06	1.62048e-05
VNG_RS03835	6.19986e-05	3.56785e-05	3.2132e-05	3.58541e-05	2.9845e-05
VNG_RS03840	3.32928e-05	9.33305e-06	1.98205e-05	1.82338e-05	1.35816e-05
VNG_RS03845	3.01286e-05	1.36277e-05	1.55744e-05	1.58087e-05	2.12158e-05
VNG_RS03850	1.98202e-05	2.32294e-05	1.65722e-05	1.46087e-05	1.50531e-05
VNG_RS03855	7.33447e-05	9.87152e-05	7.15807e-05	7.42077e-05	0.000102357
VNG_RS03860	4.13056e-05	6.82377e-05	3.614e-05	3.65032e-05	4.04563e-05
VNG_RS03865	4.38785e-05	2.1517e-05	1.90546e-05	2.01773e-05	1.45279e-05
VNG_RS03870	0.000317018	0.000657014	0.000418458	0.000250555	0.000833055
VNG_RS03875	0.000245002	0.000784155	0.000392729	0.000265163	0.000777907
VNG_RS03885	0.000518646	0.000334716	0.000567805	0.000555555	0.000803134
VNG_RS03890	6.67374e-05	7.28188e-05	6.83885e-05	5.47115e-05	0.000254454
VNG_RS03895	1.34815e-05	6.40405e-06	1.03534e-05	9.73959e-06	1.78222e-05
VNG_RS03900	8.4098e-06	1.22184e-05	1.39654e-05	1.31348e-05	3.6569e-05
VNG_RS03910	0.000301736	0.000713044	0.000376526	0.000308991	0.000420874
VNG_RS03915	8.19076e-05	4.39536e-05	9.18731e-05	9.97257e-05	7.88351e-05
VNG_RS03920	4.85352e-05	1.96226e-05	4.62513e-05	5.23162e-05	1.98999e-05
VNG_RS03925	0.000699376	0.000690422	0.000418392	0.000388266	0.000345679
VNG_RS03935	0.00273277	0.00325894	0.00246684	0.00248876	0.00231928
VNG_RS03940	0.0019367	0.0038216	0.00198295	0.00192553	0.00231189
VNG_RS03945	0.000417263	0.000521166	0.000444053	0.000435818	0.000348048
VNG_RS03950	0.000154883	0.00016716	0.000104204	0.000117167	0.000169297
VNG_RS03955	0.000196771	0.000115154	0.000195368	0.000204497	0.000149615
VNG_RS03965	5.99795e-06	9.40221e-06	1.2306e-05	1.29254e-05	1.77309e-05
VNG_RS03970	4.44569e-05	4.11794e-05	4.54458e-05	4.08445e-05	7.32225e-05
VNG_RS03975	8.52898e-05	0.000139012	0.000152404	0.000117853	0.000411219
VNG_RS03980	3.04792e-05	5.52397e-05	3.45831e-05	2.68694e-05	7.63967e-05
VNG_RS03985	9.56095e-05	8.4142e-05	0.000141268	0.000122575	0.000237067
VNG_RS03990	5.67674e-05	0.00010196	0.000118348	7.96148e-05	0.00020655
VNG_RS03995	3.85327e-05	5.06021e-05	3.88869e-05	3.95797e-05	5.92086e-05
VNG_RS04000	1.90098e-05	5.35482e-05	4.56016e-05	2.86536e-05	0.000119761
VNG_RS04005	1.46625e-05	4.13251e-05	2.86389e-05	1.49314e-05	6.28762e-05
VNG_RS04015	0.000335567	0.000370731	0.000391709	0.000386535	0.000565825
VNG_RS04020	2.92204e-05	5.5026e-05	5.69696e-05	4.88537e-05	5.06522e-05
VNG_RS04025	5.04132e-05	8.37853e-05	6.01248e-05	5.923e-05	5.69214e-05
VNG_RS04030	0.000152399	0.000107204	0.000174902	0.000174265	0.000155895
VNG_RS04035	0.000228263	8.48065e-05	0.000202946	0.000176961	0.000133985
VNG_RS04040	0.000133018	8.99559e-05	0.000156629	0.000145236	0.000146788
VNG_RS04045	3.93149e-05	3.65093e-05	4.52297e-05	4.46337e-05	5.88355e-05
VNG_RS04050	6.12774e-05	4.46872e-05	8.28364e-05	7.50751e-05	0.000155164
VNG_RS04055	0.000394987	0.000276885	0.000378766	0.000405092	0.00036425
VNG_RS04060	8.34377e-05	7.33032e-05	6.58334e-05	6.5494e-05	7.24515e-05
VNG_RS04065	0.00187164	0.00129671	0.00181177	0.00206261	0.00247792
VNG_RS04070	0.000107379	7.39209e-05	0.000100231	0.000103912	0.000146052
VNG_RS04075	3.14844e-05	2.50869e-05	3.78449e-05	3.3929e-05	2.77186e-05
VNG_RS04080	0.000798124	0.000606432	0.000715732	0.000743718	0.00076422
VNG_RS04085	1.40972e-05	1.48717e-05	1.93183e-05	1.91229e-05	2.3215e-05
VNG_RS04090	0.000174369	0.000131497	0.000197048	0.000193023	0.000368181
VNG_RS04100	9.47383e-05	0.000116714	0.000105375	9.3227e-05	5.17019e-05
VNG_RS04105	0.000125367	9.96699e-05	0.000106734	0.000103076	3.97235e-05
VNG_RS04110	0.000332509	0.000356425	0.000281914	0.000283781	0.000167824
VNG_RS04115	0.000192995	0.000253813	0.000187197	0.00018406	0.000145688
VNG_RS04120	0.000915096	0.000575524	0.000653738	0.000711298	0.000257187
VNG_RS04125	6.07897e-05	4.23885e-05	3.82839e-05	4.1098e-05	4.34174e-05
VNG_RS04130	1.61561e-05	1.39322e-05	1.32099e-05	1.10739e-05	3.24212e-05
VNG_RS04135	4.60561e-05	5.69536e-05	3.44557e-05	3.15461e-05	2.02653e-05
VNG_RS04140	9.90396e-05	4.52109e-05	7.29007e-05	7.71768e-05	0.000103608
VNG_RS04145	7.57773e-06	9.34255e-08	3.42683e-06	3.4593e-06	4.01626e-06
VNG_RS04150	1.76487e-05	1.59148e-05	1.23503e-05	1.38611e-05	7.10197e-06
VNG_RS04155	3.19446e-05	3.25511e-05	2.94712e-05	3.22391e-05	2.06145e-05
VNG_RS04160	0.000290928	0.000308582	0.000333537	0.000312115	0.00019896
VNG_RS04165	0.00143402	0.00113845	0.00150669	0.00145372	0.000617315
VNG_RS04170	0.000167143	0.000117317	0.000179041	0.000190918	6.7525e-05
VNG_RS04175	0.000143087	0.000145915	0.000185998	0.000172384	0.000199275
VNG_RS04180	0.00031001	0.000113485	0.000179051	0.000208779	8.17536e-05
VNG_RS04185	9.79966e-05	0.000160908	0.00017281	0.000138028	0.000177481
VNG_RS04190	4.41932e-05	0.000124871	9.96224e-05	5.94317e-05	0.000130712
VNG_RS04195	0.000112293	0.000110775	0.000119844	0.00011152	0.000121802
VNG_RS04200	3.13655e-05	2.72647e-05	3.90801e-05	3.63339e-05	2.73907e-05
VNG_RS04205	0.00016525	0.000150525	0.00016866	0.0001873	0.000154145
VNG_RS04215	0.000151908	0.000257692	0.000251651	0.000187362	0.000374613
VNG_RS04220	0.00012958	0.000117127	0.0001225	0.000127324	0.000120348
VNG_RS04225	0.000773808	0.000541879	0.000490786	0.000595386	0.000339125
VNG_RS04230	0.000556443	0.000430728	0.000362686	0.000367804	0.000394126
VNG_RS04235	0.000933246	0.000713265	0.000928895	0.000946112	0.000668467
VNG_RS04240	0.00113908	0.000685973	0.000740331	0.000766898	0.00119264
VNG_RS04245	0.00109502	0.00109436	0.00130063	0.00124074	0.000950053
VNG_RS04250	0.000160006	0.000164052	0.000138117	0.000126989	0.000101549
VNG_RS04255	0.00011939	0.000172803	0.000120794	0.000115655	0.000164662
VNG_RS04260	0.00094181	0.000943992	0.00113165	0.00112336	0.00115411
VNG_RS04265	0.000921354	0.000770457	0.000829306	0.000847502	0.00101099
VNG_RS04270	0.000220812	0.000323041	0.000275036	0.00025323	0.000239353
VNG_RS04275	2.61e-05	3.94641e-05	3.19988e-05	3.15332e-05	7.32649e-05
VNG_RS04280	0.000113766	6.31772e-05	6.4012e-05	6.84243e-05	9.95965e-05
VNG_RS04285	0.00045979	0.000536066	0.000494748	0.000470776	0.000462145
VNG_RS04290	0.000302371	0.000389834	0.000294092	0.000314015	0.000274427
VNG_RS04295	0.000113918	0.000116487	0.000145644	0.000129584	0.000148498
VNG_RS04300	0.000132176	6.64944e-05	0.00016233	0.000159477	0.000124918
VNG_RS04305	0.00211906	0.00474441	0.00276572	0.00306197	0.00309211
VNG_RS04310	0.00626641	0.00966871	0.00779204	0.00716134	0.00860766
VNG_RS04315	0.00773313	0.00793523	0.00676232	0.00730253	0.00638174
VNG_RS04320	0.00223307	0.00220722	0.00266065	0.0028176	0.00210359
VNG_RS04325	9.59294e-05	7.78997e-05	0.000120894	8.73244e-05	9.09985e-05
VNG_RS04330	0.00103324	0.00040078	0.000755659	0.000835172	0.000465363
VNG_RS04335	1.38219e-05	3.89971e-05	2.10013e-05	1.52095e-05	1.32155e-05
VNG_RS04340	0.00105786	0.000439502	0.000842854	0.00102403	0.000516442
VNG_RS04345	0.000218481	0.000151136	0.000183935	0.000222146	0.000194907
VNG_RS04350	0.000123475	8.10101e-05	0.000133702	0.000126306	0.000143977
VNG_RS04355	0.000247526	0.000278535	0.000320109	0.000332156	0.000359379
VNG_RS04360	2.72416e-06	3.20501e-06	1.14308e-06	6.4392e-07	1.24385e-06
VNG_RS04365	9.14421e-05	4.5673e-05	8.53098e-05	8.95913e-05	0.000121571
VNG_RS04370	0.000162502	0.000148943	0.000189956	0.000201585	0.000321465
VNG_RS04375	0.000121429	4.9646e-05	0.000135832	0.000141476	0.000808826
VNG_RS04380	0.000208211	0.000208855	0.000225188	0.000212125	0.000194952
VNG_RS04385	0.00398098	0.00392407	0.0039655	0.00423013	0.00183257
VNG_RS04390	0.00642981	0.00725995	0.00734179	0.00745893	0.00350874
VNG_RS04395	2.64068e-05	5.92111e-05	2.61071e-05	2.5164e-05	1.94915e-05
VNG_RS04400	0.00028237	0.000197008	0.000256547	0.000262747	0.000208219
VNG_RS04405	0.000299215	6.87791e-05	0.000120267	9.06265e-05	7.69963e-05
VNG_RS04410	0.00218758	0.00193851	0.0017109	0.00194925	0.000983566
VNG_RS04415	0.000807299	0.00140494	0.00114641	0.000967352	0.000730174
VNG_RS04420	0.000907096	0.00161678	0.0010239	0.000914755	0.000561591
VNG_RS04425	0.00326638	0.00287761	0.00319703	0.00340905	0.00154085
VNG_RS04430	0.000217407	0.000252649	0.000173754	0.000196654	7.07462e-05
VNG_RS04435	0.00131476	0.00106288	0.00109936	0.00120022	0.000530404
VNG_RS04440	0.000645527	0.000787686	0.000700778	0.000611975	0.000453551
VNG_RS04445	0.00044047	0.000488788	0.000629599	0.000531158	0.000432105
VNG_RS04450	0.000156258	0.000311232	0.000156842	0.000155627	8.18513e-05
VNG_RS04455	0.00018982	0.00035184	0.000115951	0.000123974	4.22063e-05
VNG_RS04465	0.00186691	0.00229961	0.00205889	0.00208249	0.00113105
VNG_RS04470	0.000107874	5.53503e-05	0.000108013	0.000111952	7.54495e-05
VNG_RS04480	0.000117321	5.05849e-05	0.000117538	0.000125929	9.93854e-05
VNG_RS04485	0.00182533	0.00139739	0.00167954	0.00173311	0.00139061
VNG_RS04490	0.000767997	0.000709669	0.000880038	0.000888927	0.000460909
VNG_RS04495	1.55563e-05	2.10431e-05	1.90851e-05	1.81027e-05	1.44832e-05
VNG_RS04500	0.0006118	0.000374396	0.000572919	0.00062141	0.000348825
VNG_RS04505	3.44192e-05	3.11481e-05	5.38586e-05	4.80351e-05	5.91448e-05
VNG_RS04510	6.74289e-05	5.89703e-05	9.61546e-05	7.20422e-05	6.61045e-05
VNG_RS04515	0.00266752	0.00165174	0.00199511	0.00196004	0.00203981
VNG_RS04520	0.00024177	0.000642337	0.000300647	0.000287684	0.000294877
VNG_RS04525	0.000250111	0.000368702	0.000172468	0.000139868	0.000195051
VNG_RS04535	5.24395e-05	4.29675e-05	6.59128e-05	6.15329e-05	5.92468e-05
VNG_RS04540	3.28245e-05	6.85897e-05	4.4303e-05	4.6899e-05	4.71444e-05
VNG_RS04545	0.000136758	0.000129678	0.000146784	0.000164249	0.000143834
VNG_RS04550	0.00011119	0.00015574	0.000173715	0.000150903	0.000351118
VNG_RS04555	0.000129404	0.000218506	0.000150675	0.000154553	0.000303682
VNG_RS04560	0.000357675	0.000487998	0.000417869	0.000405107	0.000506762
VNG_RS04565	0.000832647	0.000421123	0.000660959	0.000677077	0.000507078
VNG_RS04570	0.000610217	0.000362487	0.000600684	0.000605381	0.000468198
VNG_RS04575	0.000750343	0.000923839	0.00068	0.000733348	0.000381005
VNG_RS04580	0.000436444	0.000207205	0.000259836	0.000234849	0.000103937
VNG_RS04585	2.39369e-05	1.0213e-05	2.08296e-05	2.19818e-05	0.000111399
VNG_RS04590	5.86983e-05	3.77808e-05	7.63433e-05	6.61442e-05	7.8337e-05
VNG_RS04595	6.9169e-05	3.73116e-05	7.38779e-05	7.49242e-05	6.67377e-05
VNG_RS04600	4.37243e-06	7.95713e-06	1.17871e-05	7.26682e-06	9.0798e-06
VNG_RS04605	2.68951e-05	3.0935e-05	3.40674e-05	2.91718e-05	2.30818e-05
VNG_RS04615	7.62999e-05	6.71283e-05	7.36669e-05	7.4541e-05	0.00011864
VNG_RS04620	2.85908e-05	2.99176e-05	3.39782e-05	3.44369e-05	8.29275e-05
VNG_RS04625	3.49668e-05	4.37002e-05	4.47077e-05	4.22127e-05	0.000208702
VNG_RS04630	9.46708e-06	7.26922e-06	9.10564e-06	7.92004e-06	4.281e-05
VNG_RS04635	3.14303e-05	1.89625e-05	3.4665e-05	3.54143e-05	0.00014823
VNG_RS04640	4.59646e-05	2.7464e-05	3.54827e-05	3.76329e-05	0.000305379
VNG_RS04645	0.000310426	0.000292465	0.000311385	0.000314263	0.000279474
VNG_RS04650	0.000951803	0.000639562	0.00126909	0.00124135	0.00230477
VNG_RS04655	0.00287181	0.00322065	0.00222035	0.00230343	0.00180213
VNG_RS04660	4.5088e-05	4.33112e-05	4.06558e-05	4.26064e-05	0.000143936
VNG_RS04665	5.62514e-05	6.13182e-05	7.40225e-05	6.87201e-05	0.000155598
VNG_RS04670	0.000130237	0.000164973	9.4898e-05	0.00010892	5.5855e-05
VNG_RS04675	0.000195101	0.000137659	0.000158593	0.000168919	0.000114302
VNG_RS04680	0.000144873	0.000103666	0.000127341	0.00013277	0.000119202
VNG_RS04685	0.000322669	0.000259908	0.000369562	0.000383811	0.000183737
VNG_RS04690	2.06156e-05	1.22095e-05	2.93101e-05	2.85513e-05	6.36573e-05
VNG_RS04695	0.000131982	8.46892e-05	0.000159031	0.00017122	0.00014426
VNG_RS04700	9.99674e-05	0.000137648	0.000148804	0.000117856	4.89658e-05
VNG_RS04705	0.00090333	0.000505791	0.000985296	0.000945496	0.000161957
VNG_RS04710	0.000283333	0.000265029	0.000291739	0.000295369	0.00016806
VNG_RS04715	2.95385e-05	7.76752e-05	6.06623e-05	3.664e-05	7.43663e-05
VNG_RS04720	1.20163e-05	1.31627e-05	1.55864e-05	1.44284e-05	9.16972e-06
VNG_RS04735	3.10495e-06	2.55615e-06	2.9581e-06	3.74114e-06	9.77429e-06
VNG_RS04745	0.000277218	0.000188108	0.000292191	0.000324811	0.000758498
VNG_RS04750	0.000142881	8.17847e-05	8.6431e-05	9.11341e-05	0.000108796
VNG_RS04755	2.41422e-06	2.92664e-06	1.52905e-06	9.80625e-07	1.47367e-06
VNG_RS04760	7.59688e-05	0.000102236	8.50979e-05	7.08946e-05	5.76816e-05
VNG_RS04770	7.73033e-06	5.20826e-06	1.09433e-05	9.44375e-06	5.9452e-05
VNG_RS04780	0.000389998	0.000193448	0.000427812	0.000412277	0.000370953
VNG_RS04785	8.97305e-06	7.85538e-06	6.05586e-06	5.9461e-06	8.92492e-06
VNG_RS04790	0.00061606	0.000426151	0.00047962	0.00057948	0.000293742
VNG_RS04795	0.000379614	0.000180002	0.00039937	0.000427671	0.000284882
VNG_RS04800	4.14368e-05	1.86844e-05	4.19663e-05	4.55435e-05	2.44145e-05
VNG_RS04805	7.41139e-05	5.55654e-05	9.3724e-05	8.64829e-05	0.00011158
VNG_RS04810	1.43183e-05	3.83252e-06	1.65295e-05	1.83e-05	2.14509e-05
VNG_RS04825	0.000280463	0.000214734	0.000337718	0.000336265	0.000653813
VNG_RS04830	8.07112e-05	0.000108802	0.000107097	9.80852e-05	0.000113441
VNG_RS04835	3.50149e-05	7.26818e-05	6.58761e-05	4.09856e-05	7.16607e-05
VNG_RS04840	0.000219155	0.00021878	0.000231777	0.0002231	0.000191537
VNG_RS04845	6.94888e-05	3.18455e-05	5.18651e-05	6.01401e-05	2.96751e-05
VNG_RS04855	0.000662035	0.000951418	0.0010182	0.00089131	0.00345692
VNG_RS04865	1.33065e-05	7.49548e-06	1.55554e-05	1.53291e-05	1.99143e-05
VNG_RS04870	2.43492e-05	3.42478e-05	2.21979e-05	2.43624e-05	2.91986e-05
VNG_RS04875	7.82037e-05	9.34191e-05	0.000109108	8.84347e-05	0.000173701
VNG_RS04880	0.000134587	9.96494e-05	9.09521e-05	8.63604e-05	8.85501e-05
VNG_RS04890	5.33479e-05	4.85293e-05	5.36532e-05	5.61033e-05	3.86379e-05
VNG_RS04895	6.8245e-05	0.000144881	0.000109011	8.99841e-05	8.94573e-05
VNG_RS04900	0.000751482	0.00123842	0.000747291	0.000779011	0.00062987
VNG_RS04905	0.000357071	0.000224633	0.000320499	0.000364053	0.000519968
VNG_RS04910	7.60167e-05	7.73987e-05	8.55824e-05	8.40986e-05	5.63422e-05
VNG_RS04915	0.000160177	0.000191737	0.000202021	0.000196678	0.000131709
VNG_RS04920	0.000331081	0.000175198	0.00032591	0.000342022	0.000201469
VNG_RS04925	9.06391e-06	7.40831e-06	1.56126e-05	1.23796e-05	1.14673e-05
VNG_RS04930	0.000428459	0.000169295	0.000337526	0.000372796	0.000432993
VNG_RS04935	0.000359364	0.000207799	0.000339573	0.000374697	0.00036934
VNG_RS04940	5.36114e-05	1.49686e-05	6.49767e-05	6.11566e-05	4.29346e-05
VNG_RS04945	0.000185966	9.87652e-05	0.000127679	0.000141509	0.000337688
VNG_RS04950	0.000345744	0.000189959	0.000275935	0.000332731	0.000214041
VNG_RS04955	0.00123268	0.000600742	0.000648322	0.000619013	0.000351214
VNG_RS04960	4.95364e-05	4.5885e-05	4.91058e-05	4.89389e-05	9.70734e-05
VNG_RS04965	9.78636e-05	5.77267e-05	8.71576e-05	8.94079e-05	6.81794e-05
VNG_RS04970	0.000383899	0.000479171	0.000456601	0.000454666	0.000315337
VNG_RS04975	2.53258e-06	3.51295e-06	2.245e-06	2.84448e-06	1.52691e-06
VNG_RS04980	0.000116286	0.000165337	0.000167734	0.000136218	0.000254514
VNG_RS04995	0.000283832	0.000203359	0.000261314	0.000269576	0.000350307
VNG_RS05000	5.41628e-05	3.97513e-05	4.5464e-05	4.32314e-05	4.13799e-05
VNG_RS05005	0.000137336	0.000113469	0.000130492	0.000142452	0.000137636
VNG_RS05010	0.00014471	7.88007e-05	0.0001104	0.000114593	9.31248e-05
VNG_RS05015	0.000106607	5.34141e-05	0.00010526	0.000120653	6.47273e-05
VNG_RS05020	5.03804e-06	7.88585e-06	8.18312e-06	4.65561e-06	5.0083e-06
VNG_RS05025	0.00014993	9.63016e-05	0.000175207	0.00015553	9.16676e-05
VNG_RS05030	0.000210178	0.000118299	0.000163372	0.000180954	0.000123228
VNG_RS05035	7.95147e-05	6.67987e-05	8.25271e-05	8.39309e-05	9.24395e-05
VNG_RS05040	0.000710217	0.000414927	0.000502211	0.000544789	0.000292869
VNG_RS05045	0.000423682	0.000279589	0.000488675	0.000509891	0.000587357
VNG_RS05050	0.0035547	0.00206113	0.00305432	0.00370347	0.00174297
VNG_RS05055	6.12105e-06	1.54379e-06	4.47089e-06	3.33632e-06	5.13011e-06
VNG_RS05065	0.000583671	0.000535758	0.000552795	0.000584259	0.00024871
VNG_RS05070	6.92217e-05	0.000130014	8.6337e-05	6.77565e-05	8.23141e-05
VNG_RS05075	2.75088e-05	4.26425e-05	3.38926e-05	3.36311e-05	3.68313e-05
VNG_RS05080	0.00016614	8.10785e-05	0.000122899	0.00013508	0.000238067
VNG_RS05085	4.60924e-05	4.68423e-05	8.96896e-05	8.08969e-05	0.000153073
VNG_RS05090	4.78285e-05	4.27065e-05	6.17058e-05	5.65434e-05	0.000107056
VNG_RS05100	0.00221349	0.00171841	0.00220885	0.00223881	0.00193088
VNG_RS05105	0.000721431	0.000713985	0.000654724	0.000666994	0.000369785
VNG_RS05110	0.000220408	0.000315959	0.000181278	0.000185526	7.42188e-05
VNG_RS05120	4.78363e-05	2.97558e-05	5.16045e-05	6.01463e-05	4.80588e-05
VNG_RS05125	0.000545121	0.000479537	0.000659502	0.000632315	0.00108102
VNG_RS05130	8.43255e-06	5.17287e-06	6.06961e-06	4.90235e-06	6.78017e-06
VNG_RS05135	3.69749e-05	4.34674e-05	2.86626e-05	2.70021e-05	7.04489e-05
VNG_RS05140	2.67157e-05	6.10235e-05	4.37849e-05	3.192e-05	0.000206876
VNG_RS05145	8.89818e-05	6.76972e-05	0.000114318	0.000106541	0.000315256
VNG_RS05150	0.00011589	0.000201736	0.000159126	0.000129582	0.000183765
VNG_RS05155	0.000573144	0.000566123	0.000635953	0.000702037	0.000847595
VNG_RS05160	0.000444052	0.00065214	0.000599885	0.000579508	0.000836012
VNG_RS05165	0.000128883	0.000108741	0.000151526	0.000152373	0.000311002
VNG_RS05170	0.000105374	3.09726e-05	4.53831e-05	5.42623e-05	4.56292e-05
VNG_RS05180	0.000121516	0.000137312	0.000132653	0.000128535	0.00018451
VNG_RS05185	0.000103493	0.000160207	0.000147658	0.000133243	0.000180265
VNG_RS05190	8.41161e-05	4.37996e-05	0.000125469	0.000117577	6.13693e-05
VNG_RS05195	1.65575e-05	1.57655e-05	1.72779e-05	1.96133e-05	2.26618e-05
VNG_RS05200	0.000449981	0.000637111	0.000420483	0.000413919	0.000895931
VNG_RS05205	0.00013224	0.000162542	0.000148645	0.000156551	0.000125689
VNG_RS05210	0.000134996	8.17989e-05	0.000127493	0.000133954	7.62331e-05
VNG_RS05215	9.01303e-05	0.000108984	0.000142594	0.00012931	0.00027184
VNG_RS05220	0.000801428	0.000630694	0.000790893	0.000791832	0.00212156
VNG_RS05225	4.5091e-05	4.4172e-05	4.78145e-05	5.21536e-05	5.13971e-05
VNG_RS05230	3.37811e-05	3.17712e-05	4.4431e-05	4.60121e-05	0.000215347
VNG_RS05235	2.96335e-05	2.86644e-05	3.83688e-05	3.6698e-05	0.000127128
VNG_RS05240	0.000120386	0.000117155	0.000134912	0.000129393	0.000211188
VNG_RS05245	0.000150582	9.03868e-05	0.000146839	0.000149666	0.000101329
VNG_RS05250	0.000143566	0.000100529	0.000152475	0.000162664	0.000173119
VNG_RS05255	0.000188737	0.000144063	0.00021681	0.000226799	0.000232891
VNG_RS05260	0.000191	0.000179223	0.000204161	0.00021911	0.00040225
VNG_RS05265	0.000224566	0.000319306	0.000261096	0.000260802	0.000179891
VNG_RS05270	0.000119382	6.04312e-05	9.83265e-05	0.000110015	2.42923e-05
VNG_RS05280	4.29322e-05	3.64027e-05	5.53273e-05	4.55835e-05	7.24063e-05
VNG_RS05285	3.74458e-05	4.82978e-05	3.60788e-05	3.88904e-05	3.6175e-05
VNG_RS05290	0.000999694	0.000935411	0.00120875	0.00115928	0.0013045
VNG_RS05295	4.65637e-05	4.42503e-05	6.21125e-05	5.19249e-05	5.15903e-05
VNG_RS05305	1.2611e-05	1.95068e-05	2.41334e-05	1.68762e-05	3.66546e-05
VNG_RS05310	4.86676e-05	4.49806e-05	5.58136e-05	5.22796e-05	4.15696e-05
VNG_RS05315	0.000360375	0.00022848	0.000452041	0.000483949	0.000622488
VNG_RS05320	8.61199e-05	0.000100926	0.0001074	0.000106771	0.000132913
VNG_RS05325	3.35909e-05	5.63609e-05	2.7067e-05	2.27088e-05	2.73123e-05
VNG_RS05330	1.40236e-05	2.16545e-05	1.97915e-05	1.3766e-05	3.28979e-05
VNG_RS05335	0.000170765	0.000220833	0.000208333	0.000189901	0.000180004
VNG_RS05345	3.48322e-05	4.18313e-05	7.42288e-05	5.65119e-05	0.000122851
VNG_RS05350	3.05541e-05	1.87162e-05	2.88617e-05	2.75356e-05	6.81183e-05
VNG_RS05355	0.000221034	0.000226161	0.000220959	0.000229476	0.00018058
VNG_RS05360	8.00463e-05	9.50899e-05	9.30988e-05	8.57866e-05	9.2509e-05
VNG_RS05365	0.000166486	8.44523e-05	0.000147935	0.000162995	0.000164876
VNG_RS05370	0.000603822	0.000550952	0.000589959	0.000670446	0.000768638
VNG_RS05375	0.000790199	6.93996e-05	0.000500214	0.000534547	0.00040802
VNG_RS05380	0.000105181	0.000103495	0.000133758	0.000111211	0.00102559
VNG_RS05385	0.000166057	0.000181827	0.000256118	0.00023577	0.000682363
VNG_RS05390	3.99401e-06	7.14499e-06	3.90172e-06	3.87103e-06	7.6726e-06
VNG_RS05395	0.000144047	0.000175365	0.000198432	0.00018883	0.000148201
VNG_RS05400	1.0464e-06	6.90385e-06	1.76037e-06	1.39522e-06	1.32571e-06
VNG_RS05405	3.86194e-05	6.31402e-05	5.05991e-05	4.03895e-05	4.7053e-05
VNG_RS05410	1.20661e-05	3.33971e-05	2.77399e-05	1.85901e-05	2.95777e-05
VNG_RS05415	3.11365e-05	5.43521e-05	4.86308e-05	4.09217e-05	4.07332e-05
VNG_RS05420	0.000115196	0.000107943	0.000108742	0.000110198	0.000141166
VNG_RS05425	2.13755e-05	6.7092e-06	1.47253e-05	1.3318e-05	1.5885e-05
VNG_RS05430	1.12157e-05	1.37516e-05	1.4878e-05	1.27166e-05	3.83057e-05
VNG_RS05435	0.000200025	0.000184596	0.000190333	0.000203536	0.000118344
VNG_RS05440	0.00013444	0.000135861	0.00012145	0.000140954	2.86851e-05
VNG_RS05445	3.55494e-05	4.28116e-05	4.57257e-05	4.12747e-05	5.32325e-05
VNG_RS05450	0.000116265	9.38231e-05	0.000113108	0.000110134	0.000141669
VNG_RS05455	6.8805e-05	3.56375e-05	7.78099e-05	7.95164e-05	0.000151995
VNG_RS05460	5.00809e-05	5.79836e-05	5.21802e-05	4.93272e-05	5.18207e-05
VNG_RS05465	7.93651e-05	6.43691e-05	9.17581e-05	9.42752e-05	7.69063e-05
VNG_RS05470	4.30505e-05	4.35046e-05	3.96636e-05	3.96027e-05	3.80894e-05
VNG_RS05475	9.52867e-05	5.35006e-05	8.7448e-05	9.96818e-05	8.94815e-05
VNG_RS05485	0.000237143	0.000193873	0.000247055	0.000245243	0.000131416
VNG_RS05490	8.40366e-05	9.80787e-05	0.000103475	9.62404e-05	4.34249e-05
VNG_RS05495	0.00236254	0.00364034	0.00295634	0.00264849	0.00267512
VNG_RS05500	0.000198543	0.000141005	0.000255869	0.000243214	0.00021334
VNG_RS05505	0.000161897	0.000196598	0.000252849	0.000204565	0.000254402
VNG_RS05510	0.001438	0.00157239	0.00172853	0.00168025	0.00198103
VNG_RS05515	0.00045817	0.000767126	0.000573933	0.000524467	0.000838014
VNG_RS05520	0.00117204	0.000912675	0.00148529	0.00146261	0.00136998
VNG_RS05525	0.000366418	0.000499939	0.000524721	0.000483791	0.000416258
VNG_RS05530	5.55797e-05	4.52137e-05	6.07674e-05	5.86127e-05	5.13744e-05
VNG_RS05535	3.37227e-05	3.14548e-05	4.07839e-05	4.11004e-05	5.54567e-05
VNG_RS05540	7.36988e-05	3.94515e-05	5.38265e-05	5.77628e-05	0.000126425
VNG_RS05545	0.000108813	5.14091e-05	0.000119427	0.000131042	0.000233888
VNG_RS05550	2.56171e-05	1.11034e-05	2.38024e-05	2.59238e-05	5.29671e-05
VNG_RS05555	5.08628e-05	6.82956e-05	4.00942e-05	3.70919e-05	2.3799e-05
VNG_RS05560	1.19478e-05	2.24458e-05	1.73257e-05	1.27333e-05	1.29301e-05
VNG_RS05565	3.66608e-05	2.79875e-05	4.13522e-05	3.96303e-05	3.66043e-05
VNG_RS05570	9.23633e-05	7.442e-05	0.000104754	0.000104022	7.00658e-05
VNG_RS05575	4.2829e-05	5.11235e-05	6.52689e-05	6.11645e-05	5.79355e-05
VNG_RS05580	0.000552867	0.000321526	0.000425178	0.00047575	0.000225995
VNG_RS05585	0.000870914	0.000133674	0.000233208	0.000202792	0.000204499
VNG_RS05595	0.000158572	0.000114773	0.000178195	0.000187586	0.000140867
VNG_RS05600	7.17714e-05	6.21146e-05	5.45896e-05	5.98951e-05	5.30707e-05
VNG_RS05605	1.83879e-05	2.33291e-05	2.03514e-05	1.79644e-05	1.98063e-05
VNG_RS05610	0.000219032	0.000240598	0.000261642	0.000285391	0.000324304
VNG_RS05620	6.07988e-05	2.64266e-05	4.96721e-05	4.93369e-05	0.000108267
VNG_RS05625	2.37958e-05	4.06935e-05	4.27758e-05	3.40268e-05	6.78796e-05
VNG_RS05630	6.50533e-05	1.5374e-05	3.5579e-05	4.32258e-05	2.41648e-05
VNG_RS05635	8.90002e-05	3.32317e-05	0.000105142	0.00010886	9.61173e-05
VNG_RS05640	0.000234165	0.000186191	0.000261428	0.000255008	0.000211026
VNG_RS05645	0.000111789	0.000118541	0.000152156	0.000140984	8.80209e-05
VNG_RS05650	3.54735e-05	2.17115e-05	3.07507e-05	3.4448e-05	5.99083e-05
VNG_RS05655	0.000217871	0.000163109	0.00025195	0.000264498	0.000135676
VNG_RS05660	2.19431e-05	3.36667e-05	3.51205e-05	2.83586e-05	4.0213e-05
VNG_RS05665	2.21395e-05	3.2576e-05	3.09461e-05	2.97376e-05	1.79565e-05
VNG_RS05670	0.000379179	0.000193711	0.000334327	0.000328046	0.000537962
VNG_RS05675	5.05781e-05	9.03886e-05	5.44174e-05	5.03797e-05	0.000127725
VNG_RS05680	3.14425e-05	3.33819e-05	1.98199e-05	2.00304e-05	4.29003e-05
VNG_RS05685	6.55371e-06	5.05897e-06	5.39344e-06	5.83797e-06	6.64111e-06
VNG_RS05690	5.76272e-05	5.81049e-05	6.75914e-05	6.67778e-05	0.000111529
VNG_RS05695	1.21916e-05	1.3383e-05	8.51929e-06	8.48958e-06	3.13099e-05
VNG_RS05700	3.77418e-05	4.80568e-05	5.02154e-05	4.75944e-05	7.08202e-05
VNG_RS05705	6.7639e-06	1.45782e-05	1.15297e-05	8.58945e-06	3.94419e-05
VNG_RS05715	7.46183e-05	0.000254381	0.000118317	0.000100222	0.000681313
VNG_RS05720	5.22962e-06	2.13486e-05	5.33732e-06	5.51126e-06	2.37877e-05
VNG_RS05730	0.000239269	0.00042682	0.000298429	0.000298515	0.000225567
VNG_RS05735	0.00122005	0.00112739	0.00158354	0.00149324	0.00254666
VNG_RS05740	0.00010367	7.62388e-05	0.000103021	7.58545e-05	0.000140314
VNG_RS05745	0.000108261	9.76236e-05	0.000110486	0.000106017	8.26344e-05
VNG_RS05750	0.000562397	0.000360301	0.000527412	0.000527273	0.000312164
VNG_RS05755	0.000384329	0.000296221	0.000414734	0.000412908	0.000391754
VNG_RS05765	0.000102652	6.28463e-05	0.000130508	0.000121855	0.000200121
VNG_RS05770	8.28884e-05	4.81979e-05	9.99585e-05	0.000102495	0.000125505
VNG_RS05780	0.000616637	0.000593049	0.000705056	0.000697376	0.000468766
VNG_RS05785	0.000775197	0.000591598	0.000696883	0.000725246	0.000612768
VNG_RS05790	7.86789e-05	9.2973e-05	0.000113225	0.000104276	9.64023e-05
VNG_RS05795	0.000235871	0.000181105	0.000220394	0.000259515	0.000204672
VNG_RS05800	8.40136e-05	0.000100302	9.0562e-05	9.52228e-05	8.7054e-05
VNG_RS05805	7.93498e-05	6.62378e-05	8.41701e-05	8.7485e-05	0.00161991
VNG_RS05810	0.000545298	8.43777e-05	0.000655169	0.000515002	0.000475466
VNG_RS05815	6.98515e-05	4.25062e-05	7.77146e-05	7.56049e-05	0.000256145
VNG_RS05825	0.000276171	0.000164198	9.69522e-05	9.66694e-05	4.19432e-05
VNG_RS05830	0.000215405	0.000179503	0.000261251	0.000240436	0.000159809
VNG_RS05835	7.77369e-06	3.77115e-05	2.2911e-05	1.17885e-05	4.3911e-05
VNG_RS05840	7.87307e-05	0.000143358	0.000112179	0.000105811	0.000144672
VNG_RS05845	9.24304e-05	0.000109378	0.000118785	0.000109868	0.000105579
VNG_RS05850	0.000288872	0.000229807	0.000290028	0.000284656	0.000249362
VNG_RS05855	3.15574e-05	2.3998e-05	3.69208e-05	3.39903e-05	4.00706e-05
VNG_RS05860	0.000117798	9.45044e-05	0.000119688	0.000119155	0.000102627
VNG_RS05865	0.000206942	0.00012087	0.000181566	0.000190606	0.000191642
VNG_RS05870	0.000384854	0.000260564	0.000331976	0.000354436	0.00029357
VNG_RS05875	0.000271292	0.000396732	0.000284688	0.000278073	0.000231699
VNG_RS05880	0.0012576	0.00127847	0.00146167	0.00153333	0.000556911
VNG_RS05885	4.46225e-05	2.92149e-05	3.47356e-05	4.06709e-05	3.78807e-05
VNG_RS05890	2.58463e-05	4.22861e-05	4.39609e-05	3.61279e-05	3.28827e-05
VNG_RS05895	0.000126177	0.000106236	0.000121156	0.000110225	0.00013854
VNG_RS05900	9.40611e-05	5.53669e-05	8.58282e-05	9.79852e-05	7.38223e-05
VNG_RS05905	6.05694e-06	9.37087e-06	1.53334e-05	1.03806e-05	3.93429e-05
VNG_RS05910	4.91784e-05	4.68851e-05	4.98342e-05	5.33505e-05	3.04566e-05
VNG_RS05915	6.65663e-05	6.12993e-05	6.30839e-05	6.45924e-05	4.54845e-05
VNG_RS05920	0.000495769	0.000381521	0.000568071	0.000605996	0.00061704
VNG_RS05925	0.00428126	0.00252549	0.00434841	0.00444687	0.00251693
VNG_RS05930	0.000162122	0.00018892	0.000221868	0.000206113	0.000271321
VNG_RS05935	0.000240788	0.000137244	0.000253761	0.000262748	0.000198702
VNG_RS05940	7.36869e-05	3.26507e-05	0.000106086	0.000102782	2.71526e-05
VNG_RS05945	0.000364855	0.000437089	0.000396876	0.000357397	0.000220817
VNG_RS05950	1.47096e-05	5.7996e-05	1.99175e-05	1.62865e-05	1.35928e-05
VNG_RS05955	0.000530498	0.000721956	0.000620518	0.000569737	0.000374531
VNG_RS05960	0.00047953	0.000493557	0.000511317	0.000530515	0.000851611
VNG_RS05965	3.07219e-05	6.01077e-05	5.58937e-05	4.19856e-05	6.07133e-05
VNG_RS05970	9.49747e-05	6.87852e-05	9.87241e-05	9.30813e-05	0.000198536
VNG_RS05975	5.10026e-05	4.28449e-05	5.13248e-05	4.89159e-05	3.5167e-05
VNG_RS05980	0.000469656	0.000602633	0.000556341	0.000570561	0.000484695
VNG_RS05985	1.37924e-05	1.0204e-05	1.84954e-05	1.97453e-05	8.1724e-05
VNG_RS06000	0.000381293	0.000494055	0.000565409	0.00050834	0.000500609
VNG_RS06005	7.88325e-05	0.000162807	0.000111335	8.97181e-05	0.00011826
VNG_RS06010	6.70868e-06	9.97487e-06	5.39787e-06	4.59141e-06	5.92863e-06
VNG_RS06015	3.82993e-05	5.06081e-05	3.84969e-05	3.05032e-05	8.03133e-05
VNG_RS06020	1.2233e-05	1.02694e-05	1.31214e-05	1.00271e-05	2.48708e-05
VNG_RS06025	9.52645e-06	2.54241e-05	1.15064e-05	8.04662e-06	5.35636e-06
VNG_RS06030	5.41682e-05	4.8871e-05	5.1386e-05	5.61153e-05	3.361e-05
VNG_RS06040	0.000822616	0.00162306	0.00114793	0.000902528	0.000746446
VNG_RS06045	0.00113336	0.00159753	0.00149878	0.00143736	0.00109986
VNG_RS06055	0.00105345	0.0014784	0.00143414	0.00132147	0.00118149
VNG_RS06065	2.86057e-05	0.000208318	4.8254e-05	3.93476e-05	5.02164e-05
VNG_RS06070	0.00062472	0.000804717	0.000769852	0.000771846	0.000752727
VNG_RS06075	0.00171479	0.00220425	0.00182394	0.00162932	0.00166585
VNG_RS06080	0.000172807	0.000458629	0.000292179	0.00023712	0.000266085
VNG_RS06085	0.0004339	0.00102496	0.00078617	0.000517213	0.00108317
VNG_RS06090	0.000191888	0.00030372	0.000302499	0.000237092	0.000291719
VNG_RS06100	0.000360702	0.00042424	0.000509073	0.000477939	0.000480784
VNG_RS06105	0.000510622	0.000348943	0.000653177	0.0006111	0.0006396
VNG_RS06110	6.58775e-05	8.39726e-05	8.18839e-05	7.60583e-05	6.00041e-05
VNG_RS06115	0.000221338	0.000182023	0.000299692	0.000275705	0.000362217
VNG_RS06120	0.00013021	0.000187549	0.000203975	0.0001791	0.00027951
VNG_RS06125	8.16027e-05	7.95556e-05	8.53396e-05	8.35133e-05	8.56991e-05
VNG_RS06130	0.000111429	0.000147241	0.000159276	0.000135845	0.000168734
VNG_RS06135	2.21541e-05	5.49577e-05	4.588e-05	2.55028e-05	5.53839e-05
VNG_RS06140	2.82696e-05	7.85295e-05	5.73055e-05	2.6422e-05	7.44772e-05
VNG_RS06150	1.43112e-05	3.64103e-05	2.37587e-05	1.77923e-05	3.44138e-05
VNG_RS06155	3.82542e-05	5.16414e-05	4.36169e-05	3.84976e-05	4.67943e-05
VNG_RS06160	7.63435e-06	2.15577e-05	1.47505e-05	9.12304e-06	1.54635e-05
VNG_RS06165	0.000264597	0.000867037	0.000231434	0.000212362	0.000111215
VNG_RS06170	0	0	0	0	9.52624e-09
VNG_RS06175	2.2345e-07	0	9.78589e-08	1.71721e-07	1.39812e-07
VNG_RS06185	1.88413e-05	1.49374e-05	8.53736e-06	8.29245e-06	5.39322e-06
VNG_RS06195	2.14901e-05	3.36908e-05	2.54635e-05	1.99679e-05	2.70453e-05
VNG_RS06200	8.40771e-05	5.0838e-05	7.2523e-05	7.76322e-05	4.7034e-05
VNG_RS06205	5.71619e-05	5.35736e-05	6.5436e-05	7.07125e-05	9.14141e-05
VNG_RS06210	0.000596806	0.000461443	0.000707419	0.000708558	0.000998238
VNG_RS06215	0.000585265	0.000402362	0.000651468	0.000629157	0.000763941
VNG_RS06230	2.62856e-06	5.83457e-06	3.27347e-06	3.28523e-06	7.35971e-06
VNG_RS06235	0.000126834	6.22981e-05	0.000181548	0.000171544	0.000131041
VNG_RS06240	7.31021e-05	8.41081e-05	0.000104355	8.85482e-05	0.000112168
VNG_RS06245	5.06452e-05	4.85612e-05	6.46858e-05	6.08825e-05	6.6548e-05
VNG_RS06250	0.00028841	0.000170498	0.000267057	0.000303509	0.000119372
VNG_RS06255	0.000691007	0.000306651	0.000518397	0.000590225	0.000307223
VNG_RS06260	0.000313528	0.000230298	0.000357511	0.000344288	9.51538e-05
VNG_RS06265	3.16285e-05	4.64318e-05	4.46916e-05	3.48631e-05	8.02776e-05
VNG_RS06270	6.07996e-05	5.20212e-05	7.17918e-05	6.27058e-05	4.93927e-05
VNG_RS06275	7.01187e-05	3.69655e-05	5.52886e-05	5.73194e-05	3.46544e-05
VNG_RS06280	3.66931e-05	3.1198e-05	4.10504e-05	4.09223e-05	3.32503e-05
VNG_RS06285	7.08749e-05	4.31635e-05	5.42677e-05	5.51099e-05	9.69003e-05
VNG_RS06290	0.000466074	0.000339272	0.000464202	0.00048245	0.000395612
VNG_RS06295	0.000275004	0.000284093	0.000294442	0.000253545	0.000154173
VNG_RS06300	0.00125213	0.0011046	0.00124099	0.00118551	0.000872348
VNG_RS06305	7.64519e-05	0.000100388	0.000113666	9.18427e-05	0.000132002
VNG_RS06310	0.000146002	4.69261e-05	0.000193455	0.0001856	0.000236177
VNG_RS06315	0.000137057	0.000178156	0.000156854	0.000159953	0.000194766
VNG_RS06320	0.000157299	4.02629e-05	7.98552e-05	9.04208e-05	7.67899e-05
VNG_RS06325	0.000302624	0.000220609	0.00024527	0.000254738	0.00010417
VNG_RS06335	0.00011719	0.00034273	0.000130412	9.6053e-05	7.84238e-05
VNG_RS06340	0.00102764	0.000720666	0.000989302	0.000908862	0.000368138
VNG_RS06345	1.68964e-05	1.56657e-05	1.60963e-05	1.73755e-05	2.6832e-05
VNG_RS06350	0.000223518	0.000221557	0.000153696	0.000129315	0.000168744
VNG_RS06355	0.000495906	0.000418295	0.000505551	0.000505598	0.000305654
VNG_RS06360	6.84462e-05	4.02989e-05	8.48733e-05	9.40198e-05	0.00012876
VNG_RS06365	1.97147e-05	3.31134e-05	4.07199e-05	3.03372e-05	3.11759e-05
VNG_RS06370	0.0107949	0.00608138	0.00990116	0.0117001	0.0100119
VNG_RS06375	7.33606e-05	2.1006e-05	7.94515e-05	8.36212e-05	8.79595e-05
VNG_RS06380	6.36925e-06	7.51691e-06	4.90925e-06	5.9126e-06	4.95628e-06
VNG_RS06390	1.01216e-06	1.54855e-06	1.71269e-06	1.44327e-06	1.36646e-06
VNG_RS06400	1.46967e-05	6.71025e-06	1.05564e-05	9.365e-06	1.08155e-05
VNG_RS06410	3.16632e-06	2.76913e-06	4.66936e-06	5.76504e-06	2.92122e-06
VNG_RS06415	2.65627e-05	6.16146e-05	2.62078e-05	2.48125e-05	1.65613e-05
VNG_RS06420	4.74353e-05	0.000103419	6.36495e-05	5.01449e-05	4.30629e-05
VNG_RS06425	1.89216e-05	1.17632e-05	1.47373e-05	1.63679e-05	2.40525e-05
VNG_RS06430	9.5149e-05	5.58086e-05	8.9005e-05	8.9052e-05	7.31577e-05
VNG_RS06435	0.000294445	0.000248656	0.000320634	0.000312847	0.000336584
VNG_RS06440	6.58909e-05	6.74707e-05	8.06316e-05	7.79014e-05	9.10277e-05
VNG_RS06445	0.00077544	0.000761992	0.000788688	0.000780988	0.00136722
VNG_RS06450	5.35273e-05	7.25221e-05	5.61955e-05	5.27773e-05	6.58251e-05
VNG_RS06460	0.000154068	0.000144288	0.00015622	0.000151915	6.43014e-05
VNG_RS06465	0.00265473	0.00213994	0.00268955	0.00267915	0.00509448
VNG_RS06470	0.000839824	0.000501004	0.000753221	0.000836029	0.000355974
VNG_RS06475	8.82667e-05	4.2468e-05	8.23892e-05	8.89106e-05	5.38867e-05
VNG_RS06480	6.59307e-06	6.38165e-06	1.6488e-06	1.79709e-06	5.77138e-07
VNG_RS06490	9.53464e-05	7.60936e-05	8.77816e-05	7.14858e-05	9.59032e-05
VNG_RS06495	8.06965e-05	3.71901e-05	5.96284e-05	5.84405e-05	7.84129e-05
VNG_RS06500	0.00028901	0.000326762	0.000301027	0.000307487	0.000404303
VNG_RS06505	1.22488e-05	4.78053e-05	2.4711e-05	1.30861e-05	4.57315e-05
VNG_RS06510	2.84674e-05	5.90377e-05	8.39376e-05	5.39286e-05	0.000114923
VNG_RS06515	0.000180655	0.000119971	0.000177184	0.000194529	0.000205163
VNG_RS06520	1.15874e-05	1.86615e-05	2.09429e-05	1.98558e-05	1.82749e-05
VNG_RS06525	1.39854e-05	2.39725e-05	2.69671e-05	2.15399e-05	2.19992e-05
VNG_RS06535	8.91698e-05	0.000104455	0.000131173	0.000115475	0.000100848
VNG_RS06540	0.00012892	0.000111081	0.000124608	0.000109181	6.26986e-05
VNG_RS06545	2.33863e-06	2.88857e-06	1.51118e-06	1.86082e-06	1.53899e-06
VNG_RS06550	0.00424489	0.00504544	0.0047477	0.00539555	0.00340424
VNG_RS06555	0.00291881	0.00377168	0.00323619	0.00333419	0.00204031
VNG_RS06565	0.000265759	0.000502362	0.000174499	0.000143219	0.000142176
VNG_RS06570	0.00100564	0.00154913	0.00132917	0.00128484	0.000840388
VNG_RS06575	0.000556411	0.000779964	0.000626841	0.000496672	0.000512228
VNG_RS06580	0.000962744	0.000986569	0.000964852	0.000886554	0.000575559
VNG_RS06585	0.00276614	0.00240314	0.00288826	0.00296722	0.0013987
VNG_RS06595	0.000487223	0.000552706	0.000453698	0.000381741	0.000306086
VNG_RS06600	0.000514659	0.000855237	0.000544817	0.000531977	0.000355637
VNG_RS06605	0.000642388	0.00127699	0.000700056	0.000648392	0.000454552
VNG_RS06610	0.000938306	0.000867724	0.00101444	0.00129138	0.000392734
VNG_RS06615	0.00183517	0.00147116	0.00186871	0.00187312	0.000934797
VNG_RS06620	0.00103517	0.00121294	0.00126023	0.00109832	0.00081199
VNG_RS06625	3.02825e-05	0.000195304	3.80348e-05	3.57917e-05	1.97232e-05
VNG_RS06630	0.000785687	0.00122176	0.000939308	0.000940834	0.000517019
VNG_RS06635	0.0010989	0.000857052	0.000916296	0.000993882	0.000557258
VNG_RS06640	0.00159218	0.00148958	0.00185531	0.00186573	0.00113252
VNG_RS06645	0.0011778	0.00122582	0.000839733	0.000735	0.000622242
VNG_RS06650	0.000930287	0.000831867	0.000991512	0.000999057	0.000596233
VNG_RS06655	0.00103173	0.000946841	0.00129855	0.00122807	0.000848625
VNG_RS06665	0.00117588	0.00111969	0.00110726	0.00119619	0.000701465
VNG_RS06675	0.000266843	0.000137266	0.000283942	0.00026312	0.000100068
VNG_RS06685	0.000247094	0.000191607	0.000313787	0.00029934	0.000375093
VNG_RS06690	5.49312e-05	1.96597e-05	4.3799e-05	5.06198e-05	3.50307e-05
VNG_RS06695	0.000853963	0.000451515	0.000639988	0.000732025	0.000598051
VNG_RS06700	0.000616428	0.000605713	0.000727834	0.000685918	0.000623423
VNG_RS06705	0.000252479	0.000187884	0.000266648	0.000278874	0.000146104
VNG_RS06710	0.000157339	0.000155604	0.000171481	0.000165744	0.000101761
VNG_RS06715	1.67281e-05	1.88638e-05	1.24242e-05	1.32172e-05	1.74408e-05
VNG_RS06720	5.43368e-05	5.0763e-05	4.50755e-05	4.20941e-05	2.27533e-05
VNG_RS06725	5.03092e-06	1.23122e-05	7.59686e-06	8.11491e-06	6.1812e-06
VNG_RS06730	4.44529e-07	5.78466e-07	6.68715e-07	5.68289e-07	4.67802e-07
VNG_RS06735	0.00014147	0.000191665	0.000179557	0.000137739	0.000153938
VNG_RS06740	9.18655e-05	0.000172113	0.000123623	0.000116199	9.65648e-05
VNG_RS06745	0.000170511	8.68043e-05	0.000135699	0.000150453	8.23774e-05
VNG_RS06750	0.00037953	0.000245035	0.000291836	0.000316773	0.000184984
VNG_RS06755	4.54474e-05	8.74768e-05	4.64614e-05	3.9417e-05	3.72925e-05
VNG_RS06760	0.000282061	0.000127588	0.000194531	0.000209525	0.000158996
VNG_RS06765	2.16638e-05	1.67833e-05	2.04127e-05	1.88377e-05	6.16335e-06
VNG_RS06770	7.83293e-05	4.26528e-05	7.85144e-05	7.59483e-05	6.81852e-05
VNG_RS06775	0.000150099	6.37125e-05	0.000127869	0.000138585	0.000155686
VNG_RS06780	0.00018693	0.000201743	0.000216757	0.000216937	0.000127197
VNG_RS06785	0.000112338	0.000140286	0.000152304	0.000143216	0.000122772
VNG_RS06790	6.39733e-05	7.39233e-05	7.20746e-05	5.98645e-05	5.81559e-05
VNG_RS06795	6.64907e-05	8.03089e-05	9.06693e-05	7.713e-05	9.1351e-05
VNG_RS06805	0.00110158	0.000455895	0.00060362	0.000640457	0.000822447
VNG_RS06810	2.74915e-05	1.83394e-05	2.80501e-05	2.76359e-05	3.54357e-05
VNG_RS06815	0.00032244	0.000494841	0.000316743	0.00033896	0.000279685
VNG_RS06820	0.000330521	0.000393182	0.000439106	0.000418328	0.000512574
VNG_RS06825	0.000172264	0.000168486	0.000188624	0.000183002	0.000169696
VNG_RS06830	0.000198409	0.000162476	0.000295466	0.000253872	0.000156405
VNG_RS06835	0.000914236	0.000793735	0.00111293	0.00106118	0.000532357
VNG_RS06840	0.00017715	0.000217478	0.000236931	0.000211668	0.000131905
VNG_RS06850	0.000630219	0.000276405	0.000600099	0.000512044	0.000403938
VNG_RS06855	7.78302e-05	6.36991e-05	8.56798e-05	8.6884e-05	4.81662e-05
VNG_RS06860	0.000386874	0.000475657	0.000456347	0.000437215	0.000563482
VNG_RS06865	7.17386e-05	5.70968e-05	0.000100766	7.76786e-05	0.000161785
VNG_RS06870	0.000124836	0.000105843	0.000147686	0.000161405	0.00017225
VNG_RS06875	0.000160057	0.000160376	0.000149462	0.000164117	0.000110911
VNG_RS06880	0.000814144	0.000999708	0.00117722	0.00103712	0.00121985
VNG_RS06885	7.22465e-05	0.000126004	9.28805e-05	7.08058e-05	8.85708e-05
VNG_RS06890	0.000496284	0.000358853	0.000370205	0.000376551	0.000359236
VNG_RS06895	0.000120337	6.16904e-05	8.83732e-05	9.36455e-05	4.08712e-05
VNG_RS06905	9.73608e-05	0.000113828	0.000133465	0.000119612	0.000118939
VNG_RS06910	0.000212312	0.000271131	0.000300313	0.000282291	0.000230055
VNG_RS06915	0.000132246	0.00023291	0.000161169	0.000148557	0.000181117
VNG_RS06920	1.97826e-05	4.16449e-06	1.24919e-05	1.44143e-05	6.43614e-06
VNG_RS06925	5.32589e-05	3.76142e-05	7.13174e-05	6.37706e-05	7.21256e-05
VNG_RS06930	2.21351e-05	1.20129e-05	2.18589e-05	1.78982e-05	2.6469e-05
VNG_RS06935	2.29197e-05	3.22497e-05	2.87764e-05	2.45561e-05	3.31762e-05
VNG_RS06940	0.00010291	8.31125e-05	9.27268e-05	9.68258e-05	5.25827e-05
VNG_RS06945	4.70214e-05	2.66507e-05	3.61059e-05	4.1335e-05	3.50865e-05
VNG_RS06950	0.00010254	3.78162e-05	9.45506e-05	9.83904e-05	7.59166e-05
VNG_RS06960	0.000163209	0.00010943	0.000186421	0.000195509	0.00014709
VNG_RS06965	0.000200527	4.78523e-05	0.000158549	0.000162336	0.000180976
VNG_RS06970	0.000105345	7.5085e-05	0.000118986	0.000122985	8.04845e-05
VNG_RS06975	1.33879e-05	2.38431e-05	2.46291e-05	1.37559e-05	5.95012e-05
VNG_RS06980	6.27563e-05	7.80193e-05	9.41142e-05	5.74334e-05	0.000147489
VNG_RS06985	0.000301694	0.000382043	0.00026507	0.000291975	0.000285964
VNG_RS06990	0.000397034	0.000438727	0.00061534	0.000421263	0.00110249
VNG_RS06995	0.000111941	5.93583e-05	9.58308e-05	0.000103879	0.000188267
VNG_RS07000	0.000209202	8.44554e-05	0.000151641	0.000161574	0.000231867
VNG_RS07005	0.0012043	0.00114299	0.00121828	0.00112062	0.000527135
VNG_RS07010	0.000323577	0.000187355	0.000265253	0.000308426	0.000302333
VNG_RS07015	0.000113204	0.000112242	0.000101661	0.000107857	6.8468e-05
VNG_RS07020	0.000156076	0.000129773	0.000159959	0.00017317	0.000170877
VNG_RS07025	3.17809e-05	2.91748e-05	2.54926e-05	2.68099e-05	1.47001e-05
VNG_RS07040	0.000126398	9.30606e-05	9.08634e-05	0.000109828	3.8536e-05
VNG_RS07045	0.000288368	0.000314281	0.000309913	0.000297231	9.84647e-05
VNG_RS07050	8.83044e-05	4.67631e-05	8.43665e-05	8.53908e-05	0.000118494
VNG_RS07055	6.70599e-05	4.8702e-05	6.91265e-05	7.11489e-05	8.84701e-05
VNG_RS07060	3.96106e-05	4.93917e-05	4.86401e-05	4.45282e-05	7.29359e-05
VNG_RS07065	2.21907e-05	2.08256e-05	3.39797e-05	3.62387e-05	4.84467e-05
VNG_RS07070	5.02077e-05	4.47513e-05	5.32217e-05	5.51726e-05	5.46051e-05
VNG_RS07075	2.51631e-05	2.1269e-05	3.27267e-05	3.15003e-05	6.14008e-05
VNG_RS07080	0.000102083	0.00011604	0.000135109	0.000145215	0.000106913
VNG_RS07090	0.0012612	0.0008364	0.00097961	0.00104005	0.000752561
VNG_RS07095	1.4519e-05	2.50148e-05	1.84959e-05	1.58749e-05	3.14039e-05
VNG_RS07100	2.18564e-05	1.42074e-05	3.19805e-05	2.52581e-05	2.5507e-05
VNG_RS07105	3.48803e-05	3.81666e-05	4.5543e-05	4.24599e-05	3.97514e-05
VNG_RS07115	0.00837871	0.00338621	0.00663982	0.00838651	0.00338347
VNG_RS07120	6.02668e-05	5.42314e-05	7.82398e-05	7.0989e-05	5.34924e-05
VNG_RS07125	6.25102e-05	5.11661e-05	7.82245e-05	7.97337e-05	5.29632e-05
VNG_RS07130	8.46916e-06	2.86099e-06	5.94827e-06	6.76582e-06	2.19897e-05
VNG_RS07135	5.30706e-05	2.97053e-05	5.94535e-05	5.70522e-05	3.81596e-05
VNG_RS07140	7.45463e-06	4.27407e-06	6.36223e-06	5.49792e-06	2.9314e-05
VNG_RS07145	0.000103982	0.000117511	0.000135905	0.00012654	0.000104625
VNG_RS07155	0.000305405	0.000234158	0.00027668	0.00030854	0.00016532
VNG_RS07160	3.0707e-05	7.9855e-05	6.01806e-05	3.68958e-05	5.37516e-05
VNG_RS07165	1.30712e-05	1.67353e-05	2.0748e-05	1.29855e-05	1.45147e-05
VNG_RS07170	8.08974e-05	0.000105744	0.000111181	0.000104537	0.000123047
VNG_RS07175	0.000177846	0.000229153	0.000260198	0.000221824	0.000222696
VNG_RS07180	0.000412701	0.000365963	0.000440523	0.000472143	0.000180382
VNG_RS07185	3.45955e-05	0.000102214	6.82153e-05	4.88781e-05	5.75376e-05
VNG_RS07190	3.84106e-05	6.85613e-05	7.49849e-05	4.21673e-05	6.70632e-05
VNG_RS07195	0.000107134	0.00014971	0.000138773	0.000125915	0.000124449
VNG_RS07200	0.000242232	0.000314392	0.000318732	0.000278902	0.000377626
VNG_RS07205	0.00010533	0.000115017	0.00014974	0.000117513	0.000133223
VNG_RS07215	0.000711783	0.000715662	0.000798683	0.000810564	0.000759353
VNG_RS07220	0.000157639	0.000169925	0.000159374	0.000146941	9.73904e-05
VNG_RS07225	7.1447e-05	6.78916e-05	6.13983e-05	6.0371e-05	3.78804e-05
VNG_RS07230	0.000231012	5.77873e-05	9.40111e-05	0.000106215	0.00052462
VNG_RS07235	0.000333823	0.00020145	0.000352317	0.000384704	0.00028782
VNG_RS07240	1.42545e-05	1.43548e-05	2.23182e-05	1.98273e-05	1.18461e-05
VNG_RS07245	1.57682e-05	1.80317e-05	2.68367e-05	2.34155e-05	9.88816e-06
VNG_RS07250	9.84909e-05	6.85741e-05	9.67067e-05	0.000101471	3.45378e-05
VNG_RS07255	5.69169e-05	4.01809e-05	7.34983e-05	6.4355e-05	6.5934e-05
VNG_RS07260	6.40149e-06	1.68026e-05	1.35252e-05	9.99362e-06	1.75928e-05
VNG_RS07270	7.97629e-05	8.61698e-05	9.0774e-05	7.84267e-05	0.000122042
VNG_RS07280	6.28941e-05	1.80457e-05	3.82798e-05	4.18164e-05	3.13824e-05
VNG_RS07285	0.000227622	0.000139373	0.000224313	0.000255549	0.000144271
VNG_RS07290	0.000140164	6.59035e-05	0.000117154	0.000116623	0.00011993
VNG_RS07300	7.53902e-05	4.98658e-05	0.00010235	9.10587e-05	0.000150317
VNG_RS07310	4.93712e-05	5.66083e-05	7.49409e-05	7.10967e-05	6.00418e-05
VNG_RS07320	0.000477513	0.000668839	0.000563237	0.000562047	0.000225052
VNG_RS07325	0.000303193	0.000221084	0.000288785	0.000305126	6.89776e-05
VNG_RS07335	4.97193e-06	5.14369e-06	8.46054e-06	7.78441e-06	5.59573e-06
VNG_RS07340	1.88667e-05	2.23853e-05	2.4436e-05	2.11242e-05	1.59189e-05
VNG_RS07345	2.04098e-05	3.08397e-05	3.47172e-05	2.50115e-05	3.17735e-05
VNG_RS07350	7.17871e-05	3.31771e-05	8.24249e-05	9.20812e-05	0.000117242
VNG_RS07355	7.19025e-05	6.60946e-05	6.99693e-05	7.2149e-05	0.000115826
VNG_RS07360	0.000148494	0.000113719	0.000144204	0.000146088	0.000347406
VNG_RS07365	0.000207628	0.000272789	0.000257108	0.000237548	0.000151234
VNG_RS07370	0.000192169	0.000143204	0.000183008	0.000195448	0.000182981
VNG_RS07375	0.000546678	0.000277369	0.000442121	0.000499886	0.000363619
VNG_RS07380	2.19849e-05	2.44017e-05	3.52926e-05	2.54569e-05	3.07154e-05
VNG_RS07385	0.000170964	9.55251e-05	0.000154264	0.000160785	0.000110049
VNG_RS07390	0.00015986	0.000137014	0.000197168	0.000168782	0.000170062
VNG_RS07400	3.86617e-06	4.90838e-06	1.63554e-06	1.72654e-06	6.09444e-07
VNG_RS07405	0.000266941	0.000128675	0.000160776	0.000159178	0.000183539
VNG_RS07410	6.10346e-05	6.70103e-05	4.41682e-05	4.56604e-05	6.43633e-05
VNG_RS07415	0.000105846	0.000133635	0.000148463	0.000131768	0.000175812
VNG_RS07420	0.00024379	0.000292152	0.000284823	0.000276003	0.000248124
VNG_RS07425	0.000667668	0.000433862	0.00059973	0.000671177	0.000734633
VNG_RS07430	0.00034837	0.000329472	0.000369992	0.000350293	0.000327779
VNG_RS07435	0.000154962	0.000311543	0.000166157	0.000161267	0.000189013
VNG_RS07440	2.69467e-06	1.62118e-05	3.23615e-06	1.57142e-06	5.25245e-06
VNG_RS07445	8.8605e-05	5.76696e-05	5.7227e-05	6.69893e-05	5.91739e-05
VNG_RS07450	6.20941e-05	5.52235e-05	5.86163e-05	5.66973e-05	1.67147e-05
VNG_RS07455	2.60343e-06	1.033e-05	6.05881e-06	2.93966e-06	7.60171e-06
VNG_RS07460	8.59901e-06	8.04657e-06	1.26102e-05	8.16886e-06	2.28267e-05
VNG_RS07465	4.95875e-05	2.52993e-05	5.86696e-05	5.76883e-05	4.48122e-05
VNG_RS07470	2.02918e-05	1.88239e-05	2.00024e-05	2.04939e-05	0.000136635
VNG_RS07475	0.000132605	5.93272e-05	9.90262e-05	0.000113757	0.000335025
VNG_RS07480	3.62513e-05	1.32898e-05	3.46488e-05	4.37455e-05	0.000194576
VNG_RS07485	0.000498699	0.000434626	0.000551268	0.000552375	0.00029742
VNG_RS07490	4.25768e-05	2.12555e-05	4.65014e-05	4.59634e-05	5.19843e-05
VNG_RS07495	0.000137421	6.58278e-05	0.000129856	0.000143591	3.48549e-05
VNG_RS07500	0.000265259	0.000158189	0.000271651	0.000291115	0.000332214
VNG_RS07505	0.0019655	0.00142923	0.0015736	0.00151436	0.000891707
VNG_RS07510	0.000677328	0.00100651	0.000774357	0.000736123	0.000405935
VNG_RS07530	0.000372049	0.000332235	0.000401507	0.000383433	0.000404186
VNG_RS07535	8.01417e-05	9.04286e-05	7.9413e-05	7.2043e-05	7.12833e-05
VNG_RS07540	0.000400528	0.000299266	0.000377338	0.000404408	0.00031654
VNG_RS07545	0.000298406	0.000558711	0.000373025	0.000347946	0.000594837
VNG_RS07560	0.000147022	9.0516e-05	0.000133798	0.000129182	0.000103194
VNG_RS07565	0.000126021	0.000136287	0.000163843	0.000161666	9.68786e-05
VNG_RS07570	0.000150885	9.68055e-05	0.000112123	0.000115939	0.000178759
VNG_RS07575	0.000272349	4.13216e-05	0.000236927	0.000278354	8.19452e-05
VNG_RS07580	9.70846e-05	3.04686e-05	8.61222e-05	9.86264e-05	5.2114e-05
VNG_RS07585	0.000537873	0.000173511	0.000506404	0.000559585	0.000208545
VNG_RS07590	5.0795e-05	2.73727e-05	4.16786e-05	4.00603e-05	1.74707e-05
VNG_RS07600	0.000206932	0.000153007	0.00028071	0.000248104	0.000268077
VNG_RS07610	7.31441e-05	0.000110165	8.26858e-05	6.8466e-05	8.45804e-05
VNG_RS07615	0.000138362	0.000181689	0.000179565	0.000166118	9.73027e-05
VNG_RS07620	0.000101932	0.000122457	0.000118707	0.00011509	8.42063e-05
VNG_RS07625	0.000210861	0.000247801	0.000258075	0.000246501	0.000187252
VNG_RS07645	0.000222287	0.000164647	0.000225255	0.000245555	0.000154728
VNG_RS07650	2.34256e-05	2.65863e-05	2.08493e-05	2.00203e-05	3.31975e-05
VNG_RS07655	6.18446e-05	4.96499e-05	6.00567e-05	6.42352e-05	3.57906e-05
VNG_RS07660	1.00978e-06	1.81375e-06	1.27873e-06	1.01738e-06	1.19159e-06
VNG_RS07665	3.38686e-05	5.20367e-05	2.15192e-05	1.93093e-05	2.24323e-05
VNG_RS07675	5.67932e-05	6.44051e-05	7.40442e-05	6.3536e-05	4.29954e-05
VNG_RS07680	0.000133703	4.30059e-05	0.000146422	0.000156501	9.69825e-05
VNG_RS07685	0.000106498	7.24417e-05	0.000102375	0.000110198	7.30944e-05
VNG_RS07690	0.000200838	0.000183061	0.000228207	0.000199431	0.000146752
VNG_RS07695	3.80423e-05	2.691e-05	3.88278e-05	4.10959e-05	1.48696e-05
VNG_RS07700	0.000518	0.000701999	0.000697836	0.000584906	0.000240246
VNG_RS07705	0.000379988	0.000285334	0.000383967	0.000349293	0.000158318
VNG_RS07710	0.000134854	7.64929e-05	0.000103312	0.000103261	3.34718e-05
VNG_RS07715	4.92172e-05	4.87174e-05	6.43609e-05	5.91527e-05	5.21366e-05
VNG_RS07720	8.07492e-05	8.32706e-05	0.00010435	9.53573e-05	7.75181e-05
VNG_RS07725	5.72549e-05	6.11778e-05	7.25379e-05	6.43777e-05	6.7099e-05
VNG_RS07730	0.000116841	0.000212452	0.000204607	0.000162208	0.000168515
VNG_RS07735	5.76319e-05	3.90674e-05	4.1752e-05	3.60962e-05	5.16828e-05
VNG_RS07745	0.000194059	0.000137665	0.000223001	0.000217817	0.000540785
VNG_RS07750	0.000364026	0.000397293	0.000375811	0.000403179	0.000286561
VNG_RS07755	0.000974811	0.000734177	0.00112692	0.00104556	0.00109139
VNG_RS07765	1.51002e-05	1.18095e-05	1.75065e-05	1.5281e-05	2.81737e-05
VNG_RS07775	0.000411623	0.000462598	0.00050144	0.000480937	0.000407085
VNG_RS07780	0.000204481	0.000350109	0.000288355	0.000268231	0.000434605
VNG_RS07785	0.000334805	0.000476416	0.000344013	0.000331195	0.000618906
VNG_RS07790	0.00142814	0.00103024	0.00151425	0.00152565	0.000693555
VNG_RS07800	9.68817e-05	0.000105038	0.000129238	0.000118186	0.000156384
VNG_RS07805	0.000171267	0.00010001	0.000138066	0.000166473	9.95038e-05
VNG_RS07810	0.000305769	0.000314567	0.000388054	0.00032949	0.000199936
VNG_RS07815	0.000738694	0.000832043	0.000881058	0.000831202	0.000489733
VNG_RS07820	0.000273475	0.000308339	0.000359738	0.000322788	0.000330014
VNG_RS07825	0.000123283	0.000108619	0.000109506	0.000118573	8.07094e-05
VNG_RS07830	0.00109961	0.00121729	0.00125611	0.00125139	0.000680138
VNG_RS07835	0.000783435	0.000689523	0.000897502	0.000941559	0.000667112
VNG_RS07840	5.59331e-05	5.87784e-05	6.07728e-05	4.97152e-05	0.000153403
VNG_RS07845	8.22236e-06	1.17378e-05	1.05645e-05	7.49614e-06	2.82702e-05
VNG_RS07850	6.67829e-05	5.64071e-05	7.47583e-05	7.88017e-05	0.000110896
VNG_RS07855	1.36917e-05	1.82291e-05	3.87074e-05	2.19469e-05	7.04826e-05
VNG_RS07860	6.01832e-06	1.85838e-06	4.10991e-06	4.48198e-06	2.04687e-06
VNG_RS07865	0.000271734	0.000202758	0.000275576	0.000268303	0.000281556
VNG_RS07870	5.43136e-05	5.90942e-05	9.23612e-05	7.64183e-05	0.000126206
VNG_RS07875	0.000186077	0.00025221	0.000242667	0.000214811	0.000275123
VNG_RS07880	5.85861e-06	1.03762e-05	3.55582e-06	2.52658e-06	3.57227e-06
VNG_RS07885	9.71146e-05	4.66297e-05	7.53006e-05	8.09214e-05	9.65017e-05
VNG_RS07890	7.6842e-05	7.75237e-05	0.000116171	0.000114355	8.29967e-05
VNG_RS07895	0.000400548	0.000243507	0.000379508	0.000370793	0.000277861
VNG_RS07900	8.59437e-05	5.47494e-05	7.13557e-05	7.58606e-05	6.98413e-05
VNG_RS07905	6.39462e-05	0.000142353	0.00012833	8.64314e-05	0.000137273
VNG_RS07915	0.000277414	0.000264664	0.000328305	0.000350071	0.000381701
VNG_RS07920	0.000666836	0.00072265	0.000830471	0.000796109	0.000651402
VNG_RS07925	0.000135407	0.000308752	4.66235e-05	5.8673e-05	2.47009e-05
VNG_RS07935	0.000144099	0.000287342	0.000256321	0.000222686	0.000162453
VNG_RS07940	4.65251e-05	0.000174172	3.74546e-05	2.71868e-05	1.79975e-05
VNG_RS07945	0.000425883	0.000720049	0.000407665	0.00037511	0.000234484
VNG_RS07950	0.00014593	0.000293732	0.000192482	0.000180503	0.000111936
VNG_RS07955	0.0010768	0.00143515	0.00112237	0.00104597	0.000776021
VNG_RS07960	7.42346e-05	9.67642e-05	9.57445e-05	8.43211e-05	9.99158e-05
VNG_RS07965	0.000195848	0.00022169	0.000191127	0.000199678	0.000123237
VNG_RS07970	0.000416842	0.000553625	0.000423444	0.000427185	0.000336319
VNG_RS07975	0.000174338	0.000128086	0.000180453	0.000158039	6.65615e-05
VNG_RS07980	0.000292605	0.000162805	0.000297039	0.000308959	0.000386131
VNG_RS07985	0.000142182	0.000119047	0.000163087	0.000150614	0.000188765
VNG_RS07990	5.37036e-05	5.70716e-05	5.94235e-05	6.51614e-05	4.9265e-05
VNG_RS07995	0.000578789	0.000532905	0.000740477	0.000686657	0.000741479
VNG_RS08000	7.16211e-05	5.26388e-05	7.58273e-05	6.95427e-05	9.08669e-05
VNG_RS08005	6.92521e-05	4.76511e-05	6.65425e-05	6.34299e-05	5.04234e-05
VNG_RS08015	1.83873e-05	1.53634e-05	2.43934e-05	2.12642e-05	2.16271e-05
VNG_RS08020	5.61368e-05	4.76937e-05	6.5431e-05	7.26027e-05	4.3051e-05
VNG_RS08025	7.38918e-05	8.01272e-05	5.88867e-05	4.88236e-05	4.92162e-05
VNG_RS08030	3.04419e-05	1.74953e-05	3.45938e-05	3.49001e-05	3.93849e-05
VNG_RS08035	4.60728e-05	2.06792e-05	5.15198e-05	5.00928e-05	5.99012e-05
VNG_RS08040	4.53209e-05	4.33601e-05	5.58571e-05	6.00085e-05	4.59168e-05
VNG_RS08045	0.000498861	0.000234681	0.000213999	0.000263831	0.000136016
VNG_RS08050	4.09218e-05	0.000149403	7.20341e-05	5.53559e-05	0.00012838
VNG_RS08055	8.9977e-05	7.3803e-05	8.6087e-05	8.63484e-05	0.000102178
VNG_RS08065	0.000875734	0.000301788	0.000727336	0.000796175	0.000253193
VNG_RS08070	0.000522666	0.000436529	0.000671317	0.000621529	0.000291846
VNG_RS08080	0.000395882	0.000242716	0.000368536	0.000432818	0.000320321
VNG_RS08085	9.74523e-05	3.29585e-05	0.000100855	0.000114028	4.99721e-05
VNG_RS08090	0.000519236	0.000136075	0.000186611	0.00024835	0.000127904
VNG_RS08095	9.85404e-05	0.000182955	0.000146992	0.000101102	0.000119778
VNG_RS08105	0.000277401	0.000536465	0.000300285	0.00029621	0.00032269
VNG_RS08110	0.00999926	0.00744791	0.0104361	0.0109985	0.00982245
VNG_RS08115	0.000123518	9.53029e-05	0.000140965	0.00013012	0.00014274
VNG_RS08120	1.31787e-05	2.86361e-05	1.42703e-05	1.59696e-05	1.17617e-05
VNG_RS08125	6.70329e-05	0.000128093	7.82713e-05	6.64449e-05	5.44211e-05
VNG_RS08130	0.000589511	0.00050679	0.000451022	0.000475097	0.000252367
VNG_RS08140	2.15047e-05	1.56677e-05	2.27618e-05	2.28113e-05	1.78167e-05
VNG_RS08145	0.000542142	0.000528499	0.000694505	0.000605103	0.000580857
VNG_RS08150	0.000791671	0.00044864	0.000732373	0.000786003	0.000816018
VNG_RS08155	0.0002455	0.000105877	0.000257897	0.000274247	0.00021678
VNG_RS08160	0.000272573	0.000198464	0.000298531	0.000299185	0.000310961
VNG_RS08165	6.79198e-05	5.17153e-05	6.09014e-05	6.90145e-05	4.59968e-05
VNG_RS08170	2.54479e-05	1.48717e-05	2.18955e-05	2.44568e-05	0.000141958
VNG_RS08175	8.60935e-05	7.97402e-05	0.000108224	0.000100535	8.15205e-05
VNG_RS08180	0.000330194	0.000129815	0.000313744	0.000337628	0.000328385
VNG_RS08185	0.000155036	7.46765e-05	0.000165446	0.000159668	0.000254584
VNG_RS08190	0.000169345	6.67058e-05	9.95658e-05	0.000115471	0.000169364
VNG_RS08195	0.00033332	0.000258931	0.000315501	0.000285361	0.000131638
VNG_RS08200	0.000165946	0.000166301	0.000207694	0.00019396	0.000137467
VNG_RS08205	0.000186041	0.000231417	0.000233543	0.000185202	0.000209129
VNG_RS08210	1.47581e-05	1.85679e-05	1.97031e-05	1.42182e-05	1.21451e-05
VNG_RS08215	0.000270938	0.000106446	0.000218992	0.00025321	0.000259961
VNG_RS08220	0.000187131	8.94663e-05	0.000141329	0.000154823	5.69688e-05
VNG_RS08225	0.00181211	0.00138665	0.00194999	0.00192138	0.00122015
VNG_RS08230	0.000113079	4.99224e-05	0.000101333	0.000102591	4.36848e-05
VNG_RS08235	0.000187252	0.000150175	0.000212278	0.000192297	0.000149728
VNG_RS08245	0.00023533	0.000146199	0.000202437	0.000203395	9.01631e-05
VNG_RS08250	0.000272343	0.000195839	0.00026997	0.000278565	0.000151605
VNG_RS08255	3.75371e-05	2.85365e-05	4.78886e-05	3.81257e-05	6.43151e-05
VNG_RS08265	0.000159504	0.000117304	0.000159513	0.000165218	0.000257206
VNG_RS08270	9.3185e-05	0.000308401	0.00021623	0.000123718	0.000200933
VNG_RS08275	0.000961258	0.000867748	0.000753563	0.000855366	0.000478422
VNG_RS08280	1.90573e-05	3.57647e-05	3.50471e-05	1.98008e-05	5.17013e-05
VNG_RS08285	5.60446e-05	4.75197e-05	8.23692e-05	6.71565e-05	9.3103e-05
VNG_RS08290	0.0044279	0.00389488	0.00433744	0.00452218	0.00363759
VNG_RS08295	0.00401372	0.00408601	0.00477423	0.00472501	0.00411751
VNG_RS08300	0.00049608	0.000641258	0.000568878	0.000554557	0.00041918
VNG_RS08305	0.00232344	0.0025472	0.0027125	0.00258226	0.00213556
VNG_RS08310	0.000970088	0.0015174	0.00123844	0.0011039	0.00119475
VNG_RS08315	0.000941491	0.00226586	0.0010934	0.00112101	0.000727856
VNG_RS08320	0.00411278	0.00677717	0.0059745	0.00515605	0.00347561
VNG_RS08330	0.000408047	0.00019211	0.000309602	0.000332013	0.000229989
VNG_RS08335	2.05082e-05	2.76721e-05	2.70776e-05	2.5233e-05	2.10779e-05
VNG_RS08340	0.000240383	0.000180249	0.000223573	0.000230756	9.63918e-05
VNG_RS08345	0.000540037	0.000198083	0.00039739	0.000463938	0.000270349
VNG_RS08350	0.000966568	0.000787567	0.000962125	0.00100502	0.00041191
VNG_RS08355	0.00139195	0.00147455	0.00166416	0.00170126	0.000788144
VNG_RS08360	3.31915e-05	2.52115e-05	3.33278e-05	3.51391e-05	1.98495e-05
VNG_RS08365	0.000449164	0.000186755	0.000404373	0.000455878	0.000308253
VNG_RS08370	5.40702e-05	8.09894e-05	8.47842e-05	6.91663e-05	8.34107e-05
VNG_RS08375	0.000537628	0.000192796	0.000463209	0.000499686	0.00038671
VNG_RS08380	2.79377e-05	1.93526e-05	3.52337e-05	3.39314e-05	1.60745e-05
VNG_RS08385	0.000766154	0.000193131	0.000502442	0.000559598	0.000416495
VNG_RS08390	0.000273997	0.000140529	0.000273143	0.000303617	0.000260882
VNG_RS08395	1.21394e-05	9.84093e-06	1.75613e-05	1.50239e-05	1.50513e-05
VNG_RS08400	0.00236384	0.0016274	0.00147845	0.00172739	0.00148957
VNG_RS08405	0.000311353	0.000528741	0.000404366	0.000364509	0.000511496
VNG_RS08410	0.000607821	0.000284676	0.00045437	0.000493052	0.000506316
VNG_RS08415	0.000112163	8.56966e-05	9.41309e-05	0.000103016	7.76886e-05
VNG_RS08420	3.73971e-05	3.87931e-06	3.20407e-05	3.09565e-05	4.36627e-05
VNG_RS08425	0.0002057	0.000136617	0.000235621	0.000235607	0.000152294
VNG_RS08430	0.000103116	4.92942e-05	0.000128501	0.000131994	0.000170329
VNG_RS08435	0.000165463	6.25385e-05	0.000210257	0.00021266	0.000241863
VNG_RS08440	7.38954e-05	8.05895e-05	0.000110359	0.00010241	0.000122325
VNG_RS08445	4.00606e-05	1.92373e-05	4.459e-05	4.15115e-05	6.47007e-05
VNG_RS08450	6.16083e-05	3.94175e-05	8.05062e-05	8.07042e-05	0.000162197
VNG_RS08455	6.37886e-05	5.02103e-05	7.33853e-05	7.09889e-05	6.38297e-05
VNG_RS08460	0.00076882	0.000451592	0.000773968	0.000836088	0.000789082
VNG_RS08465	1.5541e-05	1.90607e-05	8.54663e-06	8.20327e-06	1.74553e-05
VNG_RS08470	7.89204e-06	1.97914e-06	6.84371e-06	8.80692e-06	6.79646e-06
VNG_RS08475	0.000143682	5.814e-05	0.000106528	0.000128731	6.25464e-05
VNG_RS08485	0.0002178	6.89702e-05	0.000126528	0.00015228	8.38859e-05
VNG_RS08490	0.000324813	0.000213771	0.000333504	0.000373504	0.000311341
VNG_RS08495	0.000778654	0.000546756	0.000691298	0.000757766	0.000548106
VNG_RS08500	4.34783e-05	3.0586e-05	3.13052e-05	3.01802e-05	1.14691e-05
VNG_RS08505	8.94506e-05	5.04953e-05	7.65573e-05	7.41632e-05	2.87452e-05
VNG_RS08510	4.02229e-05	3.6476e-05	4.14429e-05	4.29819e-05	3.4551e-05
VNG_RS08515	1.84862e-05	1.99375e-06	1.34738e-05	1.7512e-05	1.16841e-05
VNG_RS08520	4.95748e-05	5.6782e-05	5.63394e-05	5.17261e-05	6.6722e-05
VNG_RS08525	0.000100654	0.000101898	0.000112406	0.000103204	0.000110544
VNG_RS08530	6.77056e-05	6.04455e-05	7.22577e-05	4.85925e-05	8.03797e-05
VNG_RS08535	0.000141354	1.13996e-05	8.93207e-05	0.000111672	4.17799e-05
VNG_RS08540	0.00162684	0.0010407	0.00159064	0.00169595	0.00111495
VNG_RS08545	8.60458e-05	4.96529e-05	8.53552e-05	0.000104561	7.1597e-05
VNG_RS08550	0.000382724	0.000191748	0.000328068	0.000395628	0.000377198
VNG_RS08555	0.000243267	0.00016756	0.000149324	0.000183803	0.000218006
VNG_RS08560	0.000184072	0.000161634	0.000146168	0.000163187	0.000404417
VNG_RS08565	1.95863e-05	1.23366e-05	9.05961e-06	7.94793e-06	4.37715e-05
VNG_RS08570	8.18812e-06	2.57192e-05	1.19647e-05	9.00092e-06	4.05613e-05
VNG_RS08575	6.47302e-05	5.54648e-05	6.10728e-05	6.02067e-05	7.98398e-05
VNG_RS08580	5.56468e-06	1.0214e-05	8.47877e-06	5.96986e-06	8.12008e-06
VNG_RS08585	0.000141814	8.70168e-05	0.00017287	0.000169014	0.000110303
VNG_RS08590	6.09572e-05	8.61571e-05	0.000126386	7.50655e-05	0.000121355
VNG_RS08595	0.000151844	4.42866e-05	0.000116024	0.000120922	6.77572e-05
VNG_RS08605	9.44267e-05	0.00010014	0.000149888	0.000124964	0.000160044
VNG_RS08610	0.000684712	0.000440686	0.000779954	0.000744851	0.000670527
VNG_RS08620	2.78573e-05	8.74451e-05	5.63086e-05	3.7456e-05	5.12356e-05
VNG_RS08625	0.000852915	0.000788212	0.00093499	0.000993875	0.000836612
VNG_RS08630	2.76851e-05	2.07833e-05	3.60319e-05	3.11685e-05	5.21931e-05
VNG_RS08645	0.00111283	0.00130054	0.00123007	0.00121197	0.000466768
VNG_RS08650	0.00114776	0.00181024	0.00151023	0.00137913	0.000689691
VNG_RS08665	0.000842021	0.000651379	0.00104366	0.000948876	0.000726801
VNG_RS08670	0.00161167	0.00098905	0.0014216	0.00157429	0.000545512
VNG_RS08675	0.00674464	0.00606619	0.00764728	0.00733786	0.0112476
VNG_RS08680	0.000317902	0.000176782	0.000276695	0.000312836	0.000315029
VNG_RS08685	3.55522e-05	1.51538e-05	3.63678e-05	3.07673e-05	5.42699e-05
VNG_RS08690	9.76613e-06	6.23446e-06	1.20605e-05	1.1738e-05	1.2002e-05
VNG_RS08695	5.4917e-05	4.16878e-05	5.95398e-05	6.49712e-05	0.000116122
VNG_RS08700	0.000324353	0.000211162	0.000298457	0.000313283	0.000220287
VNG_RS08710	1.25174e-05	6.2941e-06	2.12905e-05	1.98661e-05	8.45767e-06
VNG_RS08715	0.000455029	0.000192717	0.00034884	0.000375716	0.000368997
VNG_RS08720	0.000287167	0.000270108	0.000290889	0.000288731	0.000413657
VNG_RS08730	0.000163049	0.000112171	0.000172867	0.000173275	0.000228691
VNG_RS08735	4.14372e-05	2.1111e-05	4.73645e-05	4.70032e-05	3.57227e-05
VNG_RS08740	0.000229786	0.000117732	0.000244717	0.000234202	0.000146564
VNG_RS08745	0.000446112	0.000442022	0.000499719	0.000432295	0.000903552
VNG_RS08750	3.30504e-05	0.000105343	6.04482e-05	4.91665e-05	0.000195272
VNG_RS08755	3.23549e-05	4.92811e-05	3.4033e-05	3.0717e-05	9.3313e-05
VNG_RS08760	7.6227e-05	4.94666e-05	0.000105751	0.000102783	0.000160121
VNG_RS08765	2.35172e-05	1.03566e-05	1.74161e-05	1.48482e-05	2.20129e-05
VNG_RS08770	0.000450775	0.000110716	0.000341416	0.000388513	0.000237081
VNG_RS08775	0.00219656	0.00092948	0.00221896	0.00246182	0.00264044
VNG_RS08780	0.00031053	0.000236734	0.000370543	0.000384716	0.000398559
VNG_RS08785	9.09508e-05	2.88675e-05	7.7612e-05	7.86061e-05	5.05279e-05
VNG_RS08795	9.16208e-05	4.46158e-05	9.21037e-05	9.62148e-05	8.51254e-05
VNG_RS08800	0.00103039	0.000637139	0.000821195	0.000876345	0.000355589
VNG_RS08805	3.96193e-05	3.177e-05	5.63766e-05	4.73694e-05	4.75789e-05
VNG_RS08810	0.000123115	8.00668e-05	0.000158532	0.000151723	0.000509656
VNG_RS08815	5.03057e-05	6.72196e-05	7.87799e-05	6.26437e-05	0.000141325
VNG_RS08820	5.24328e-05	2.85353e-05	6.90742e-05	6.95584e-05	0.000141151
VNG_RS08825	5.1469e-06	6.32992e-06	7.94979e-06	6.68989e-06	1.27899e-05
VNG_RS08830	0.000316842	0.000115483	0.000331009	0.000315807	0.000325949
VNG_RS08835	7.88565e-05	7.8415e-05	0.000119356	0.00010295	0.000119104
VNG_RS08840	1.90444e-05	1.77813e-05	1.07071e-05	1.05769e-05	7.61102e-06
VNG_RS08850	0.000243583	0.000267757	0.000212213	0.000209128	0.000194577
VNG_RS08855	0.000292391	0.000119284	0.000211275	0.000233709	0.000135545
VNG_RS08860	0.000337484	0.000126748	0.000283622	0.000330074	0.000249656
VNG_RS08870	0.00357005	0.00254433	0.00194582	0.00200764	0.000799795
VNG_RS08875	4.84534e-05	3.00828e-05	3.3086e-05	4.12654e-05	8.86261e-05
VNG_RS08880	0.000189989	0.000207309	0.000291229	0.00024841	0.000316914
VNG_RS08885	2.4317e-05	3.49468e-05	4.66325e-05	4.29872e-05	3.77316e-05
VNG_RS08890	5.54156e-05	4.34527e-05	6.25866e-05	6.29206e-05	5.96042e-05
VNG_RS08895	0.000496554	0.000185391	0.000434935	0.000484149	0.000349294
VNG_RS08900	0.000238584	0.000180756	0.000217424	0.000227174	0.000291864
VNG_RS08905	0.000234452	0.000183426	0.000293438	0.000290427	0.000252073
VNG_RS08910	0.00157551	0.000792317	0.00134566	0.00144632	0.000772475
VNG_RS08920	0.00114197	0.000711736	0.00111189	0.00113743	0.00057917
VNG_RS08930	4.57637e-05	2.64289e-05	4.34626e-05	4.29015e-05	7.48749e-05
VNG_RS08935	1.42312e-05	9.32152e-06	1.48836e-05	1.4053e-05	2.13884e-05
VNG_RS08940	1.22645e-05	8.08963e-06	1.07893e-05	1.04512e-05	8.696e-06
VNG_RS08945	2.28075e-05	1.74858e-05	2.73712e-05	2.78169e-05	2.2586e-05
VNG_RS08950	4.0599e-05	4.68845e-05	5.48563e-05	5.32739e-05	5.4366e-05
VNG_RS08955	0.010785	0.00471775	0.00706902	0.00811185	0.0058095
VNG_RS08960	6.00631e-05	2.48615e-05	4.99801e-05	5.99079e-05	0.000107708
VNG_RS08970	0.000205502	0.000103679	0.000249149	0.000254596	9.51754e-05
VNG_RS08975	7.74351e-05	1.64372e-05	6.51863e-05	6.94933e-05	4.91969e-05
VNG_RS08980	0.000156127	6.33746e-05	0.000164314	0.000145482	0.000129878
VNG_RS08985	0.000309021	8.32065e-05	0.000184765	0.000209161	0.000130233
VNG_RS08990	3.24878e-05	2.22012e-05	2.5291e-05	2.46127e-05	1.52022e-05
VNG_RS08995	0.000101796	6.64954e-05	0.000130049	9.6964e-05	8.70611e-05
VNG_RS09000	0.00065021	0.000252802	0.00080773	0.000822308	0.00190035
VNG_RS09005	0.000109044	7.00415e-05	9.79395e-05	0.000107245	5.80995e-05
VNG_RS09015	0.000448414	0.000235282	0.000393595	0.00043776	0.000582555
VNG_RS09020	0.000255639	0.000140727	0.000252517	0.000257597	0.000291596
VNG_RS09025	0.000546086	0.000515238	0.000581441	0.000535828	0.000347574
VNG_RS09030	2.73817e-05	1.95512e-05	2.85984e-05	2.0057e-05	4.92816e-05
VNG_RS09035	8.58728e-05	0.000103313	9.52234e-05	9.09702e-05	0.00018153
VNG_RS09040	8.00192e-05	4.45507e-05	8.85186e-05	8.93475e-05	0.00010821
VNG_RS09045	1.42159e-05	2.58171e-05	1.24536e-05	1.62274e-05	7.08649e-06
VNG_RS09050	5.72029e-05	7.11831e-05	6.5625e-05	5.66065e-05	4.60111e-05
VNG_RS09055	0.000109203	7.8785e-05	0.000144005	0.000124023	0.000106016
VNG_RS09060	0.000430047	0.000128062	0.00032718	0.000406845	0.000105488
VNG_RS09065	2.40322e-05	2.49773e-05	3.76233e-05	2.97152e-05	2.98013e-05
VNG_RS09070	1.38029e-05	3.48552e-05	2.88804e-05	1.5605e-05	3.43136e-05
VNG_RS09075	6.26415e-06	2.06219e-05	1.35759e-05	5.73541e-06	2.52634e-05
VNG_RS09080	0.000599619	0.000256388	0.00067275	0.000680172	0.000428498
VNG_RS09085	0.000132729	8.96127e-05	0.000148991	0.000146659	0.000165439
VNG_RS09090	1.67814e-05	2.7469e-06	8.7834e-06	9.98945e-06	1.03538e-05
VNG_RS09100	4.45858e-05	4.19212e-05	6.24923e-05	6.10134e-05	6.87905e-05
VNG_RS09105	0.00011924	7.94098e-05	0.000143313	0.000135153	0.000121211
VNG_RS09110	0.000372136	0.000297803	0.000417733	0.000424177	0.000346129
VNG_RS09115	7.85992e-05	5.25543e-05	6.18241e-05	7.49229e-05	4.63165e-05
VNG_RS09120	0.000127046	6.2876e-05	0.00011256	0.00012769	0.000115038
VNG_RS09135	4.70044e-05	9.2711e-05	8.4399e-05	5.31036e-05	0.000126112
VNG_RS09140	0.00024666	0.000253803	0.000345139	0.000299443	0.000409833
VNG_RS09145	0.000492533	0.000217637	0.000554792	0.000584516	0.0010068
VNG_RS09150	9.7182e-05	4.76912e-05	5.23064e-05	5.17853e-05	4.78074e-05
VNG_RS09155	0.00101802	0.000453635	0.000871171	0.000951688	0.00100307
VNG_RS09160	0.000848561	0.000663871	0.000802383	0.000832047	0.000574893
VNG_RS09165	9.91094e-05	7.1383e-05	0.000105644	0.000101838	0.000252244
VNG_RS09170	0.000339046	0.000148785	0.000264621	0.000287928	0.000347804
VNG_RS09175	8.15566e-05	2.03796e-05	9.87586e-05	8.72208e-05	0.000108033
VNG_RS09180	7.49297e-05	0.00010104	0.00011695	8.76243e-05	0.00012062
VNG_RS09185	0.00112447	0.000856487	0.00111944	0.00108818	0.000845738
VNG_RS09190	0.00109412	0.000754059	0.00100319	0.0010546	0.000590358
VNG_RS09195	0.00106953	0.000817801	0.00132242	0.00121539	0.000814222
VNG_RS09200	0.00128517	0.000597037	0.00126614	0.0012129	0.000840657
VNG_RS09205	0.00584475	0.00373335	0.0047604	0.00501386	0.0071297
VNG_RS09210	0.000714329	0.000241365	0.000589911	0.00065021	0.000292664
VNG_RS09220	0.000127235	5.3596e-05	0.000103691	0.000117841	3.18768e-05
VNG_RS09225	0.000801896	0.000319143	0.000579526	0.000684791	0.000503452
VNG_RS09230	0.000152435	7.38305e-05	0.000162702	0.00016615	0.000902432
VNG_RS09235	8.01643e-05	5.22917e-05	6.74061e-05	6.76906e-05	0.000244358
VNG_RS09240	4.51232e-05	2.62812e-05	5.10379e-05	4.75635e-05	0.000206814
VNG_RS09245	5.78785e-05	2.44016e-05	5.23304e-05	5.23911e-05	0.000197053
VNG_RS09250	6.5934e-05	2.46183e-05	6.84301e-05	7.24013e-05	0.000213858
VNG_RS09255	0.000205347	9.97836e-05	0.000168893	0.00018094	5.81131e-05
VNG_RS09260	0.000966913	0.000764646	0.00116433	0.00120242	0.000848416
VNG_RS09265	3.45799e-05	2.44126e-05	5.79049e-05	5.76709e-05	4.11258e-05
VNG_RS09270	0.000541739	0.000174419	0.000424147	0.000498614	0.000281042
VNG_RS09275	0.000105769	2.99164e-05	6.34306e-05	7.96944e-05	2.85814e-05
VNG_RS09280	5.77995e-05	6.57699e-06	1.97242e-05	1.56702e-05	3.66101e-05
VNG_RS09290	0.000389094	0.000229198	0.000305636	0.000317861	0.000187882
VNG_RS09295	0.000131753	8.3807e-05	0.000133645	0.000143712	0.000114882
VNG_RS09300	0.000500935	0.000335425	0.000477968	0.000492453	0.000293697
VNG_RS09305	5.06695e-05	1.93272e-05	4.93288e-05	5.63855e-05	8.59659e-05
VNG_RS09310	0.000319699	0.000483243	0.000326696	0.0002852	0.000261837
VNG_RS09315	0.000409038	0.000498593	0.000420984	0.000386426	0.000299916
VNG_RS09320	0.000114193	6.45332e-05	8.24375e-05	0.00010003	4.35088e-05
VNG_RS09325	0.000148043	5.75332e-05	0.000125849	0.000126127	4.79856e-05
VNG_RS09330	0.000182738	8.40675e-05	0.000147013	0.000151423	0.000245016
VNG_RS09335	0.00291067	0.00036185	0.00234343	0.00283845	0.00118744
VNG_RS09340	0.0087657	0.000923085	0.00764268	0.0094573	0.00248923
VNG_RS09345	6.84565e-06	2.28044e-05	1.63072e-05	7.37973e-06	1.07832e-05
VNG_RS09350	4.76274e-05	5.46162e-05	7.23854e-05	5.67637e-05	1.86405e-05
VNG_RS09360	0.000446208	0.000511554	0.000565655	0.000546687	0.000549989
VNG_RS09365	0.00117452	0.000540674	0.000976269	0.00103547	0.000837969
VNG_RS09370	0.000262038	7.24995e-05	0.000166592	0.000204598	0.00013233
VNG_RS09375	0.000770227	0.000547578	0.000724872	0.000723025	0.000433929
VNG_RS09380	0.000301271	0.000210588	0.000309708	0.000292637	0.000126086
VNG_RS09385	0.000311863	0.000177544	0.000229083	0.000243944	0.000136417
VNG_RS09390	0.000117748	4.37532e-05	0.000154309	0.000153757	0.000132551
VNG_RS09395	2.03044e-05	1.30412e-05	1.71892e-05	1.90657e-05	1.90491e-05
VNG_RS09400	0.000220926	0.000156761	0.000252092	0.000252105	0.000236095
VNG_RS09405	0.000344527	0.000265815	0.000499612	0.000458226	0.000381799
VNG_RS09410	9.61541e-05	3.78873e-05	0.00011841	0.000113412	7.51295e-05
VNG_RS09415	0.000179892	0.000237032	0.000208788	0.000191807	9.97876e-05
VNG_RS09420	8.43757e-05	0.000141415	8.39662e-05	8.53316e-05	3.53314e-05
VNG_RS09425	0.000211625	0.000244113	0.00022455	0.000212705	0.000134739
VNG_RS09430	0.000515297	0.000431446	0.000481969	0.000515649	0.000346701
VNG_RS09435	1.50884e-05	1.34312e-05	1.22307e-05	1.42309e-05	0.000118832
VNG_RS09440	5.35033e-05	1.95738e-05	3.20146e-05	3.85373e-05	0.000216088
VNG_RS09445	0.000135932	4.81732e-05	0.000104908	0.000108842	6.65425e-05
VNG_RS09450	3.43728e-05	3.17548e-05	6.28059e-05	3.48319e-05	7.83588e-05
VNG_RS09455	0.000257365	0.000134393	0.000186218	0.000193352	0.000183493
VNG_RS09460	0.000456796	0.000268546	0.000454948	0.000472855	0.000334701
VNG_RS09465	0.000162698	7.82225e-05	0.000185726	0.000200901	0.000225568
VNG_RS09470	3.96316e-05	6.14838e-05	6.57658e-05	4.84243e-05	7.81312e-05
VNG_RS09480	5.38332e-05	2.23971e-05	4.78972e-05	5.58301e-05	9.18471e-05
VNG_RS09485	0.000235494	0.000145194	0.000277681	0.000250067	0.000252663
VNG_RS09495	0.000616501	0.000239957	0.00074719	0.000776282	0.000826435
VNG_RS09500	0.000127023	6.91006e-05	0.000122061	0.000156733	0.000150344
VNG_RS09505	0.00013571	8.33611e-05	0.000163187	0.000134729	0.000219796
VNG_RS09510	0.000141336	7.8238e-05	0.000173492	0.000165592	0.000625798
VNG_RS09515	0.000162295	6.09715e-05	9.19879e-05	0.000109485	0.000282275
VNG_RS09520	0.000132082	5.18567e-05	9.62172e-05	0.00011603	9.45427e-05
VNG_RS09525	0.000170457	1.08815e-05	0.000131736	0.000129565	0.00013432
VNG_RS09535	0.000812551	9.24955e-05	0.000717768	0.000774718	0.00124002
VNG_RS09540	2.60945e-05	1.22464e-05	2.52935e-05	2.29819e-05	2.54088e-05
VNG_RS09545	0.000142853	8.86762e-05	0.000123517	0.000139248	5.05294e-05
VNG_RS09550	0.00149742	0.000678797	0.00135816	0.00145633	0.00153974
VNG_RS09555	0.00234473	0.00235646	0.00199745	0.0021968	0.00354637
VNG_RS09560	5.9219e-05	2.10458e-05	4.24361e-05	4.66733e-05	1.28673e-05
VNG_RS09565	0.00022312	8.63673e-05	0.000170061	0.000186912	0.000135257
VNG_RS09570	9.66294e-05	2.92266e-05	8.10519e-05	9.5473e-05	7.82759e-05
VNG_RS09575	0.0019958	0.00101948	0.00177518	0.00193312	0.00199703
VNG_RS09580	9.2258e-05	1.11874e-05	4.80318e-05	4.70838e-05	4.75255e-05
VNG_RS09585	0.000177484	7.39823e-05	0.000133227	0.000158314	9.14725e-05
VNG_RS09590	0.00010325	8.34033e-05	8.49771e-05	9.06556e-05	3.14569e-05
VNG_RS09595	0.000200584	0.000116721	0.000191009	0.000209116	0.000140357
VNG_RS09600	4.27169e-05	2.42036e-05	3.92676e-05	3.74632e-05	4.23945e-05
VNG_RS09605	0.000136286	3.94347e-05	9.82274e-05	0.000112403	8.77444e-05
VNG_RS09615	2.95579e-05	8.99031e-06	2.59908e-05	3.00903e-05	3.79038e-05
VNG_RS09630	0.00174676	0.00163104	0.00205876	0.00221266	0.00168209
VNG_RS09635	0.000397477	0.00111703	0.00039947	0.000343107	0.00037328
VNG_RS09640	0.000600783	0.000490141	0.0002065	0.000260563	9.51052e-05
VNG_RS09645	0.000258743	0.000111167	0.000223919	0.000254274	0.000174014
VNG_RS09650	2.89906e-05	3.99547e-05	3.53818e-05	3.55547e-05	3.63216e-05
VNG_RS09655	0.000410217	0.0003259	0.000417536	0.000395795	0.000372705
VNG_RS09660	0.000324874	0.000196696	0.00026927	0.000300747	0.000247531
VNG_RS09670	0.00013038	9.64402e-05	0.000138496	0.00014417	0.000144338
VNG_RS09675	6.23495e-05	6.47327e-05	7.65834e-05	7.46405e-05	7.01384e-05
VNG_RS09680	8.15422e-05	1.8538e-05	5.54803e-05	6.98978e-05	4.30455e-05
VNG_RS09685	0.000141	9.35975e-05	0.000152406	0.000171695	0.000171818
VNG_RS09690	2.53495e-06	2.39685e-06	2.43526e-06	2.28589e-06	4.10093e-06
VNG_RS09695	8.00091e-06	1.46795e-05	1.42886e-05	1.26379e-05	2.91053e-05
VNG_RS09715	0.000390393	0.000243654	0.000326148	0.000347474	0.000378085
VNG_RS09720	2.33717e-05	1.45535e-05	2.62843e-05	2.65962e-05	8.08955e-05
VNG_RS09725	2.50583e-05	1.73079e-05	3.1186e-05	2.7941e-05	5.69152e-05
VNG_RS09730	1.91851e-05	5.86326e-06	1.08072e-05	1.2134e-05	9.8857e-05
VNG_RS09735	0.000207896	7.76696e-05	0.000153009	0.000181054	3.9692e-05
VNG_RS09740	0.000124492	3.68673e-05	0.000130528	0.000149469	0.000146564
VNG_RS09745	0.000114911	6.62833e-05	0.000114511	0.000115209	9.96845e-05
VNG_RS09750	8.96786e-05	6.94568e-05	9.44776e-05	9.43743e-05	8.36685e-05
VNG_RS09755	0.00151841	0.00056911	0.00103372	0.00121919	0.00110305
VNG_RS09760	8.58449e-05	2.08448e-05	5.28605e-05	6.46224e-05	4.45527e-05
VNG_RS09765	0.000134743	5.59503e-05	0.000109985	0.0001085	2.72245e-05
VNG_RS09770	0.000510554	0.000247798	0.000515084	0.000520648	0.000283756
VNG_RS09775	0.000757984	0.000325557	0.000732379	0.000808515	0.000275791
VNG_RS09780	0.000322066	0.000197018	0.000334246	0.000328115	0.000130731
VNG_RS09785	0.000411287	0.000261943	0.000271528	0.000286305	0.000411659
VNG_RS09795	0.000154748	6.08891e-05	8.23536e-05	7.90291e-05	6.44992e-05
VNG_RS09810	1.30987e-05	1.28478e-05	6.50352e-06	4.43628e-06	1.1569e-05
VNG_RS09815	0.00112258	0.000504947	0.000798121	0.000821045	0.000600356
VNG_RS09820	0.000174024	0.000113616	0.000130269	0.000140005	7.81745e-05
VNG_RS09825	6.55646e-06	3.19861e-06	4.07843e-06	3.41208e-06	1.04877e-05
VNG_RS09830	6.10827e-05	4.17928e-05	5.20919e-05	5.40964e-05	4.25131e-05
VNG_RS09835	0.00169347	0.000951326	0.00162927	0.00180045	0.00251915
VNG_RS09840	0.00132092	0.000510262	0.000984538	0.00115309	0.000484415
VNG_RS09845	9.84325e-05	7.19159e-05	9.49523e-05	0.000102575	6.58189e-05
VNG_RS09850	3.51262e-05	7.72819e-05	7.67148e-05	5.19686e-05	8.33529e-05
VNG_RS09855	5.93171e-05	7.41421e-05	8.97644e-05	7.31914e-05	9.66991e-05
VNG_RS09860	0.000323883	0.000209364	0.000386449	0.000405179	0.000203297
VNG_RS09865	9.69114e-05	9.26688e-05	0.000136898	0.000137704	0.000229258
VNG_RS09870	0.000125917	5.33888e-05	0.000152313	0.000153264	0.000118616
VNG_RS09875	0.000143916	8.50269e-05	0.000151947	0.000167794	0.00015299
VNG_RS09880	8.31224e-05	3.37283e-05	7.31596e-05	8.41736e-05	7.45028e-05
VNG_RS09885	9.09598e-05	8.89702e-05	0.000101758	0.000110965	3.27319e-05
VNG_RS09890	9.07629e-05	7.25999e-05	9.65477e-05	9.51441e-05	8.87656e-05
VNG_RS09895	0.000720053	0.00057808	0.000801465	0.000827363	0.00077031
VNG_RS09900	0.00227856	0.00108876	0.00206412	0.0022094	0.00203823
VNG_RS09905	0.000214311	0.000217833	0.000277391	0.00021765	0.000351573
VNG_RS09910	0.000138227	0.000127864	0.000179304	0.000156558	0.000297793
VNG_RS09915	2.58381e-05	2.29842e-05	4.5619e-05	3.76185e-05	0.000116437
VNG_RS09920	0.000499303	0.000241422	0.00052152	0.000559948	0.00050041
VNG_RS09925	5.21639e-05	4.08815e-05	5.75054e-05	5.0027e-05	8.91574e-05
VNG_RS09930	4.66348e-05	6.45347e-05	6.62704e-05	5.20629e-05	5.67544e-05
VNG_RS09935	1.93997e-05	2.3127e-05	1.81225e-05	1.93664e-05	2.47294e-05
VNG_RS09940	0.000276164	8.50901e-05	0.000245589	0.000268719	0.000543283
VNG_RS09945	0.00548164	0.00419033	0.00502655	0.0053152	0.00611309
VNG_RS09950	0.000325362	0.000152835	0.000383244	0.00035341	0.000624621
VNG_RS09955	0.000980412	0.000729258	0.0008856	0.000908412	0.00111797
VNG_RS09960	0.000810413	0.000385857	0.000775654	0.00087944	0.00175903
VNG_RS09965	0.00175988	0.0012918	0.0019142	0.00201126	0.000986906
VNG_RS09970	0.000359433	0.000192288	0.000470128	0.000395307	9.7841e-05
VNG_RS09975	0.000100619	7.20922e-05	0.000208152	0.000122886	3.8507e-05
VNG_RS09980	0.000123454	6.10085e-05	0.000191438	0.00015515	4.81148e-05
VNG_RS09985	0.000170168	0.000162016	0.000274849	0.000252541	0.000213445
VNG_RS09990	0.000264468	8.72449e-05	0.000225553	0.000242199	0.000142054
VNG_RS09995	0.00113727	0.000751975	0.00101039	0.00109416	0.000712935
VNG_RS10000	5.6989e-06	9.30206e-06	4.78535e-06	4.02698e-06	6.03931e-06
VNG_RS10005	9.76755e-05	3.75185e-05	0.000102586	8.91919e-05	7.39938e-05
VNG_RS10010	0.000140686	3.70443e-05	0.000168536	0.000157229	4.63669e-05
VNG_RS10015	0.000103595	1.55508e-05	0.000185648	0.00012834	3.00643e-05
VNG_RS10020	0.000486525	5.31675e-05	0.000477405	0.000409933	8.63231e-05
VNG_RS10025	5.43601e-05	1.74629e-05	5.47565e-05	5.33769e-05	1.7157e-05
VNG_RS10030	0.0001224	0.000160963	0.000145923	0.000131106	0.00013978
VNG_RS10035	2.53088e-05	3.54472e-05	2.70695e-05	2.46012e-05	2.31529e-05
VNG_RS10040	2.02431e-06	5.57992e-07	6.56673e-07	5.53433e-07	4.05446e-07
VNG_RS10045	0.000112656	0.000132142	9.39225e-05	9.47209e-05	5.94582e-05
VNG_RS10050	1.70709e-05	1.27115e-05	2.20835e-05	2.13769e-05	6.23242e-05
VNG_RS10055	0.000187982	0.000146597	0.000145705	0.000149465	5.96205e-05
VNG_RS10060	0.000330359	0.00040208	0.000364285	0.000370621	0.00114467
VNG_RS10065	0.00978185	0.010867	0.0104211	0.010235	0.0141365
VNG_RS10075	4.26815e-05	0.000101266	8.36446e-05	5.63866e-05	0.000139794
VNG_RS10080	0.000105104	0.000108607	0.000155956	0.000150968	0.00017413
VNG_RS10085	3.92316e-06	4.9468e-06	8.73134e-06	6.27733e-06	9.60623e-06
VNG_RS10090	4.93434e-05	3.96856e-05	4.52581e-05	4.27906e-05	4.49195e-05
VNG_RS10095	8.63372e-05	9.40468e-05	5.43563e-05	5.67591e-05	2.19787e-05
VNG_RS10100	0.000278118	0.000267516	0.000326544	0.00029109	0.000212758
VNG_RS10110	0.000430229	0.000127448	0.000341168	0.000312721	0.000235192
VNG_RS10115	7.91654e-05	3.15372e-05	7.79373e-05	8.50782e-05	6.88302e-05
VNG_RS10125	3.20423e-05	4.00883e-05	3.19512e-05	3.58467e-05	2.38298e-05
VNG_RS10130	0.000129131	0.00010859	0.000166868	0.000151117	0.00011965
VNG_RS10135	0.000150886	8.88854e-05	0.000161089	0.000168469	0.000108466
VNG_RS10140	0.000129874	6.3952e-05	0.000153581	0.000154484	0.000304943
VNG_RS10145	1.79342e-05	2.68938e-05	2.41388e-05	2.33728e-05	3.49848e-05
VNG_RS10155	3.73682e-05	4.04145e-05	3.90104e-05	3.52197e-05	4.04298e-05
VNG_RS10165	0.000118825	9.37089e-05	8.43397e-05	7.33034e-05	7.50414e-05
VNG_RS10175	0.000161908	0.000145686	0.000190547	0.000179145	0.000191761
VNG_RS10180	0.000407268	0.000136281	0.000251977	0.000287513	0.000180652
VNG_RS10185	0.00385154	0.00240023	0.00428551	0.00403109	0.00167773
VNG_RS10200	8.3135e-05	6.64058e-05	7.62878e-05	6.42449e-05	6.3542e-05
VNG_RS10205	2.65994e-05	1.37229e-05	1.80407e-05	2.03489e-05	1.48021e-05
VNG_RS10210	0.00034198	0.000304104	0.000345145	0.000300166	0.000438773
VNG_RS10220	0.00077349	0.00119734	0.00105467	0.00102748	0.000587297
VNG_RS10225	0.000202015	9.85123e-05	0.000144559	0.00015516	7.00349e-05
VNG_RS10230	0.000292679	0.000166159	0.000281258	0.000288254	0.000713279
VNG_RS10240	0.00203184	0.000957115	0.00193818	0.00211904	0.00389
VNG_RS10245	0.000369372	0.000228133	0.000355596	0.00037876	0.000556912
VNG_RS10250	0.00173033	0.00111233	0.00172123	0.00174747	0.00268044
VNG_RS10255	0.000234931	0.000252816	0.000349344	0.000315327	0.000340424
VNG_RS10260	1.50975e-05	9.77556e-06	1.64728e-05	1.53559e-05	9.73054e-06
VNG_RS10265	0.000164532	0.000132459	0.000187332	0.000175319	0.000126505
VNG_RS10270	7.30125e-05	9.94684e-05	0.000114175	0.00010763	0.000120137
VNG_RS10275	0.000290071	0.000219192	0.000315715	0.000301116	0.000293046
VNG_RS10280	0.000202026	0.00010864	0.000130014	0.000155676	8.49211e-05
VNG_RS10285	0.00017584	0.000145687	0.000164302	0.000176088	0.000132562
VNG_RS10290	8.86883e-05	1.72854e-05	5.55857e-05	7.64929e-05	4.1156e-05
VNG_RS10295	1.92332e-05	1.74065e-05	2.58496e-05	2.33665e-05	2.95134e-05
VNG_RS10300	3.95502e-06	4.03595e-06	1.07263e-05	7.18928e-06	1.29149e-05
VNG_RS10305	3.83251e-05	2.60376e-05	2.96705e-05	3.42904e-05	4.29344e-05
VNG_RS10315	3.47675e-05	6.35448e-05	5.85954e-05	4.88666e-05	4.15729e-05
VNG_RS10320	0.000183794	0.000174756	0.000217034	0.000210619	0.000128191
VNG_RS10325	0.000613658	0.000309043	0.000577172	0.000558123	0.000303001
VNG_RS10330	0.000332974	0.000201055	0.00031604	0.000330161	0.000498133
VNG_RS10335	0.000127554	5.92694e-05	8.15967e-05	8.98412e-05	0.000145211
VNG_RS10340	0.000578315	0.000736881	0.000628558	0.000570643	0.000514642
VNG_RS10345	0.000407302	0.000481346	0.000531176	0.000520211	0.000542635
VNG_RS10355	0.000145998	4.8822e-05	0.000168104	0.000180227	0.000214421
VNG_RS10360	0.000204206	9.62842e-05	0.000214467	0.000248782	0.000108292
VNG_RS10365	7.96137e-05	6.26144e-05	6.47116e-05	6.21214e-05	6.5406e-05
VNG_RS10370	0.000464733	0.000424168	0.000425545	0.00042597	0.000386968
VNG_RS10375	7.97616e-06	0.000182925	1.0504e-05	6.2339e-06	6.10755e-06
VNG_RS10380	0.00181105	0.00388015	0.00215314	0.00178565	0.00188878
VNG_RS10390	2.38047e-05	1.35228e-05	2.36834e-05	2.69594e-05	1.99591e-05
VNG_RS10395	5.62962e-05	2.76909e-05	4.48567e-05	5.04415e-05	5.62056e-05
VNG_RS10405	1.99283e-05	1.38813e-05	1.25726e-05	1.42616e-05	8.64708e-06
VNG_RS10410	0.00950971	0.00696325	0.00837561	0.0086647	0.00446775
VNG_RS10415	0.000109132	2.57542e-05	8.34207e-05	9.24627e-05	7.18791e-05
VNG_RS10420	0.00272929	0.00288669	0.00218617	0.00213602	0.00162616
VNG_RS10425	0.00178554	0.00110504	0.00139695	0.0014681	0.000891575
VNG_RS10430	0.000543462	0.000356545	0.000461932	0.000498335	0.000501545
VNG_RS10440	0.00392528	0.00279086	0.00390576	0.00395013	0.00301322
VNG_RS10460	2.2922e-05	7.9985e-06	1.40284e-05	1.42678e-05	1.00279e-05
VNG_RS10470	0.000508317	0.000327636	0.000494685	0.000518969	0.00081023
VNG_RS10475	1.89209e-07	3.82969e-08	8.98157e-07	7.71461e-07	5.9607e-06
VNG_RS10480	0.000112096	3.31773e-05	6.06359e-05	8.36124e-05	8.69324e-05
VNG_RS10485	7.24472e-05	5.5161e-05	6.53479e-05	7.13481e-05	8.73571e-05
VNG_RS10490	7.90783e-05	5.4469e-05	6.78454e-05	6.53735e-05	6.77517e-05
VNG_RS10495	0.000770832	0.000743425	0.000709394	0.000704206	0.000389068
VNG_RS10500	0.000600703	0.000564083	0.00053108	0.000533396	0.000352736
VNG_RS10515	0	0	0	0	0
VNG_RS10520	0	0	0	0	0
VNG_RS10525	0	0	0	0	0
VNG_RS10530	0	0	0	0	0
VNG_RS10565	0	0	0	0	0
VNG_RS10570	0	0	0	0	0
VNG_RS10575	0	0	0	0	0
VNG_RS10590	0	0	0	0	0
VNG_RS10645	0	0	0	0	0
VNG_RS10650	0	0	0	0	0
VNG_RS10655	0	0	0	0	0
VNG_RS10660	0	0	0	0	0
VNG_RS10665	0	0	0	0	1.90525e-08
VNG_RS10670	0	0	0	0	0
VNG_RS10675	0	0	0	0	0
VNG_RS10690	0	0	0	0	0
VNG_RS10700	0	0	0	0	0
VNG_RS10705	0	0	0	0	0
VNG_RS10710	0	0	0	0	0
VNG_RS10715	0	0	0	0	0
VNG_RS10720	0	0	0	0	0
VNG_RS10725	0	0	0	0	0
VNG_RS10730	0	0	0	0	0
VNG_RS10735	0	0	0	0	0
VNG_RS10740	0	0	0	0	0
VNG_RS10745	0	0	0	0	0
VNG_RS10750	0	0	0	0	0
VNG_RS10755	0	0	0	0	0
VNG_RS10760	0	0	0	0	0
VNG_RS10765	0	0	0	0	0
VNG_RS10770	0	0	0	0	0
VNG_RS10775	0	0	0	0	0
VNG_RS10780	0	0	0	0	0
VNG_RS10785	0	0	0	0	0
VNG_RS10790	0	0	0	0	0
VNG_RS10800	0	0	0	0	0
VNG_RS10805	0	0	0	0	0
VNG_RS10810	0	0	0	0	0
VNG_RS10820	0	0	0	0	0
VNG_RS10825	0	0	0	0	0
VNG_RS10830	0	0	0	0	0
VNG_RS10835	0	0	0	0	0
VNG_RS10840	0	0	0	0	0
VNG_RS10845	0	0	0	0	0
VNG_RS10850	0	0	0	0	0
VNG_RS10855	0	0	0	0	0
VNG_RS10865	0	0	0	0	0
VNG_RS10875	0	0	0	0	0
VNG_RS10880	0	0	0	0	0
VNG_RS10900	0	0	0	0	0
VNG_RS10905	0	0	0	0	0
VNG_RS10910	0	0	0	0	0
VNG_RS10915	0	0	0	0	0
VNG_RS10920	0	0	0	0	0
VNG_RS10930	0	0	3.92518e-08	0	0
VNG_RS10935	0	0	0	0	0
VNG_RS10940	0	0	0	0	0
VNG_RS10945	0	0	0	0	0
VNG_RS10950	0	0	0	0	0
VNG_RS10955	0	0	0	0	0
VNG_RS10960	0	0	0	0	0
VNG_RS10965	0	0	0	0	0
VNG_RS10970	0	0	0	0	0
VNG_RS10975	0	0	0	0	0
VNG_RS10980	0	0	0	0	0
VNG_RS10985	0	0	0	0	0
VNG_RS10990	0	0	0	0	0
VNG_RS10995	0	0	0	0	0
VNG_RS11000	0	0	0	0	0
VNG_RS11005	0	0	0	0	0
VNG_RS11010	0	0	0	0	0
VNG_RS11015	0	0	0	0	0
VNG_RS11025	0	0	0	0	1.89324e-08
VNG_RS11035	0	0	0	0	0
VNG_RS11040	0	0	0	0	0
VNG_RS11045	0	0	0	0	9.52624e-09
VNG_RS11050	0	0	0	0	0
VNG_RS11055	0	0	0	0	0
VNG_RS11060	0	0	0	0	0
VNG_RS11070	0	0	0	0	0
VNG_RS11075	0	0	0	0	0
VNG_RS11085	0	0	0	0	0
VNG_RS11090	0	0	0	0	0
VNG_RS11095	0	0	0	0	0
VNG_RS11100	0	0	0	0	0
VNG_RS11105	0	0	0	0	0
VNG_RS11115	1.23561e-06	7.20255e-07	1.79086e-06	1.54201e-06	2.02786e-06
VNG_RS11135	4.4436e-05	3.38002e-05	2.67347e-05	3.19582e-05	3.62464e-05
VNG_RS11145	3.58847e-06	5.31278e-06	2.49092e-06	2.64896e-06	3.6742e-06
VNG_RS11150	5.07228e-06	3.28948e-06	3.08341e-06	3.49371e-06	4.27625e-06
VNG_RS11155	3.07071e-06	1.58462e-06	1.44134e-06	2.18102e-06	2.2672e-06
VNG_RS11165	0.00037529	0.00042374	0.000328095	0.00033153	0.000506217
VNG_RS11170	4.4446e-05	3.38274e-05	3.00525e-05	2.43531e-05	4.17187e-05
VNG_RS11175	0	2.92105e-07	0	0	3.09776e-08
VNG_RS11180	1.35472e-05	3.39076e-05	1.32675e-05	1.19269e-05	1.63217e-05
VNG_RS11185	1.09875e-05	2.30376e-05	1.17273e-05	1.05887e-05	1.53828e-05
VNG_RS11190	3.78419e-07	4.92369e-06	2.79467e-06	2.36516e-06	2.93986e-06
VNG_RS11195	3.36776e-05	3.46985e-05	2.74241e-05	3.06725e-05	4.4927e-05
VNG_RS11200	2.1029e-05	1.40886e-05	1.99819e-05	1.88124e-05	3.35895e-05
VNG_RS11210	0.000626436	0.000668825	0.00039827	0.000429868	0.000476035
VNG_RS11215	2.98711e-05	3.49914e-05	2.71259e-05	2.8208e-05	2.73665e-05
VNG_RS11220	6.62469e-05	5.7984e-05	4.86334e-05	4.91863e-05	5.22394e-05
VNG_RS11225	0.000149931	8.98714e-05	0.000106432	0.000118123	0.000103557
VNG_RS11230	5.6693e-05	4.63057e-05	3.48393e-05	3.60093e-05	4.86928e-05
VNG_RS11235	6.05256e-06	6.01441e-06	4.39017e-06	5.21821e-06	5.14973e-06
VNG_RS11240	1.55244e-05	1.12348e-05	1.08751e-05	9.4667e-06	1.69351e-05
VNG_RS11245	5.00379e-06	3.60857e-06	3.89856e-06	3.98485e-06	3.19499e-06
VNG_RS11250	0.000397279	0.000364949	0.000419493	0.000429453	0.00131398
VNG_RS11255	0.00255785	0.00262953	0.00210157	0.00220945	0.00485404
VNG_RS11265	0.000292136	0.000112147	0.00018278	0.000197346	0.000128543
VNG_RS11270	5.29713e-05	4.25856e-05	3.99451e-05	4.03303e-05	0.000124723
VNG_RS11275	0.000651173	0.000248381	0.000375817	0.000415981	0.000382589
VNG_RS11280	7.79756e-05	4.72909e-05	0.000107046	8.04155e-05	6.8951e-05
VNG_RS11285	3.67138e-05	3.15648e-05	8.06373e-05	5.25714e-05	6.6461e-05
VNG_RS11290	3.62448e-05	2.99181e-05	7.4515e-05	5.35894e-05	5.48424e-05
VNG_RS11295	2.62295e-05	1.22137e-05	3.45466e-05	2.68246e-05	1.81808e-05
VNG_RS11300	5.66859e-05	3.26776e-05	7.3946e-05	6.40173e-05	5.07197e-05
VNG_RS11305	0.000108822	5.67587e-05	0.000135367	0.000117221	0.000123916
VNG_RS11310	8.22262e-05	0.000119045	0.000114073	0.000106792	0.000207134
VNG_RS11315	0.00020468	0.000301086	0.000258296	0.000234448	0.000423253
VNG_RS11330	0.000499151	0.000246128	0.000428157	0.000475686	0.000759222
VNG_RS11335	0.000165557	0.000130953	0.000163623	0.000161325	0.000111104
VNG_RS11340	3.39788e-05	5.05583e-05	5.16689e-05	4.57996e-05	3.62468e-05
VNG_RS11345	1.02215e-05	8.42318e-06	7.16827e-06	7.88429e-06	7.92832e-06
VNG_RS11355	2.47359e-06	7.59699e-06	4.11392e-06	3.49757e-06	6.11155e-06
VNG_RS11415	0.000185321	0.000113109	0.000137611	0.000155605	0.000132988
VNG_RS11420	0.000111971	9.26408e-05	0.000127586	0.000117335	5.50509e-05
VNG_RS11425	0.000260915	7.07824e-05	0.000138516	0.000167115	0.000679213
VNG_RS11430	7.85688e-05	2.39168e-05	6.17798e-05	7.65801e-05	7.87143e-05
VNG_RS11435	7.89512e-05	5.46465e-05	5.64046e-05	6.62201e-05	0.000292856
VNG_RS11440	0.000276784	0.000256613	0.000270847	0.000272589	0.000419553
VNG_RS11445	0.000169521	7.3247e-05	0.000175658	0.000187312	0.000108406
VNG_RS11450	0.00070684	0.000530949	0.000632928	0.000699403	0.000565705
VNG_RS11455	0.000224026	0.000164032	0.000253874	0.000252116	0.000122976
VNG_RS11460	4.92668e-05	2.33776e-05	6.16839e-05	6.18428e-05	0.0024286
VNG_RS11465	2.93079e-05	2.12812e-05	3.74474e-05	3.52123e-05	0.00145971
VNG_RS11470	8.31936e-05	3.10953e-05	7.02737e-05	6.76723e-05	0.00228419
VNG_RS11475	0.00105852	0.00149808	0.00113784	0.000947576	0.000183942
VNG_RS11480	0.000173661	0.00017025	0.000179383	0.000183136	4.7762e-05
VNG_RS11485	0.00261452	0.00184726	0.00236386	0.0025652	0.00255181
VNG_RS11490	0.000424228	0.000364656	0.000360566	0.000384734	0.000209479
VNG_RS11495	0.000892614	0.00117867	0.000738026	0.00082262	0.0013593
VNG_RS11500	1.37649e-05	1.20338e-05	1.05788e-05	1.09817e-05	2.70572e-05
VNG_RS11505	3.13682e-06	2.36146e-06	2.37822e-06	2.18775e-06	6.56486e-06
VNG_RS11510	1.09167e-05	8.82697e-06	9.08792e-06	6.1573e-06	7.98605e-06
VNG_RS11515	1.6568e-05	1.54338e-05	1.37472e-05	1.67305e-05	1.51005e-05
VNG_RS11520	9.72277e-06	3.97786e-06	5.12694e-06	7.00856e-06	6.23713e-06
VNG_RS11525	8.33931e-06	4.78116e-06	8.90895e-06	9.34575e-06	1.02139e-05
VNG_RS11530	7.19931e-06	2.91389e-06	4.91349e-06	3.90908e-06	6.66969e-06
VNG_RS11535	4.87606e-05	3.51369e-05	4.29494e-05	4.31714e-05	3.57067e-05
VNG_RS11540	0.000103343	5.96024e-05	5.95591e-05	7.08702e-05	2.23833e-05
VNG_RS11550	0.000100063	0.000122735	0.000108629	0.000103547	0.000107306
VNG_RS11560	0.000273661	0.000241405	0.000333275	0.000323382	0.000792887
VNG_RS11565	0.000131667	7.51341e-05	0.000127786	0.000127003	0.000221871
VNG_RS11570	0.000275913	0.000178519	0.00029609	0.000301	0.000318299
VNG_RS11575	0.000140893	9.36659e-05	0.000115339	0.000119149	0.000252305
VNG_RS11580	0.000178163	0.000187483	0.000186896	0.00019801	0.000182595
VNG_RS11590	6.12413e-05	9.40262e-05	6.51173e-05	6.65015e-05	2.56122e-05
VNG_RS11595	6.742e-05	4.71067e-05	3.78981e-05	3.84333e-05	1.59517e-05
VNG_RS11600	0.000305201	0.000354322	0.00035096	0.000341423	0.000435929
VNG_RS11610	0.0013212	0.00295848	0.00144871	0.00138885	0.00124745
VNG_RS11615	0.00304552	0.0029097	0.00318611	0.00325809	0.00255238
VNG_RS11640	0.000120212	4.86926e-05	8.89996e-05	0.000102904	8.4898e-05
VNG_RS11645	0.000152467	0.000129405	0.000117282	0.000120101	6.58065e-05
VNG_RS11650	0.000607041	0.00038688	0.000514915	0.000541845	0.00047148
VNG_RS11655	0.00014577	9.9736e-05	0.000116571	0.000115922	0.000148411
VNG_RS11660	3.92826e-05	6.09241e-05	4.07843e-05	3.45127e-05	7.1355e-05
VNG_RS11675	8.35592e-05	8.33846e-05	6.5851e-05	7.08112e-05	8.50378e-05
VNG_RS11680	4.61026e-05	6.02669e-05	3.98361e-05	3.90318e-05	5.25203e-05
VNG_RS11685	0	0	1.29711e-08	6.52477e-08	1.94047e-07
VNG_RS11690	2.36714e-05	5.23784e-05	2.65288e-05	2.28781e-05	2.76959e-05
VNG_RS11695	2.15891e-06	1.23884e-06	1.54913e-06	1.26625e-06	2.2132e-06
VNG_RS11700	5.37984e-06	8.54419e-07	5.51483e-06	6.58115e-06	3.93386e-06
VNG_RS11710	4.26609e-05	3.80279e-05	4.55054e-05	4.27163e-05	2.91681e-05
VNG_RS11715	0.000123574	7.06549e-05	0.00011639	0.000110851	6.99161e-05
VNG_RS11720	3.77293e-06	3.62955e-07	1.18875e-06	1.36295e-06	9.31394e-07
VNG_RS11725	1.85059e-05	1.71863e-05	1.52365e-05	1.37903e-05	1.84491e-05
VNG_RS11730	6.23542e-05	1.4869e-06	2.09922e-05	2.53055e-05	3.50817e-05
VNG_RS11735	1.89209e-07	0	3.46595e-07	2.44397e-07	5.49795e-07
VNG_RS11745	2.59869e-06	4.4587e-06	7.7615e-06	7.8905e-06	6.84348e-06
VNG_RS11755	3.24804e-05	1.76448e-05	1.90664e-05	2.14698e-05	2.10252e-05
VNG_RS11760	3.33057e-05	2.1975e-05	2.17902e-05	2.2762e-05	1.31395e-05
VNG_RS11765	0.000161522	0.000141184	0.000111593	0.000114827	9.58226e-05
VNG_RS11770	1.32743e-05	2.01448e-05	1.45488e-05	1.40387e-05	1.33829e-05
VNG_RS11775	0.000153717	0.000115707	0.000112801	0.000124485	8.0594e-05
VNG_RS11785	8.38244e-05	9.53695e-05	6.37573e-05	6.04269e-05	9.99916e-05
VNG_RS11800	0.00125195	0.00138258	0.000813967	0.000879985	0.00177295
VNG_RS11805	4.56322e-05	4.29893e-05	3.65965e-05	4.03818e-05	5.51814e-05
VNG_RS11810	4.37184e-05	3.68802e-05	4.02446e-05	3.65719e-05	2.11073e-05
VNG_RS11815	5.76063e-06	2.36603e-06	3.11106e-06	3.84336e-06	3.95823e-06
VNG_RS11830	0.000254792	0.000142997	0.000231643	0.00025982	0.000196014
VNG_RS11835	3.37997e-05	4.35397e-05	2.63034e-05	2.70905e-05	1.77608e-05
VNG_RS11840	2.01332e-05	1.40396e-05	1.21735e-05	1.06116e-05	1.71061e-05
VNG_RS11845	2.84537e-05	4.6355e-05	2.54708e-05	2.34995e-05	1.60726e-05
VNG_RS11850	2.37267e-05	5.46513e-06	1.63504e-05	1.91901e-05	1.47364e-05
VNG_RS11855	9.90012e-06	6.36075e-06	9.81758e-06	1.05164e-05	8.72765e-06
VNG_RS11860	2.02962e-05	1.53666e-05	1.83433e-05	2.00636e-05	1.14459e-05
VNG_RS11865	2.19605e-05	1.89023e-05	1.93253e-05	2.0567e-05	8.44528e-06
VNG_RS11875	0.00034094	0.000173593	0.000395094	0.000393796	0.000174824
VNG_RS11880	5.9016e-05	2.78871e-05	6.67047e-05	6.28638e-05	2.34285e-05
VNG_RS11885	3.33694e-05	3.87131e-05	3.49814e-05	3.13374e-05	1.87598e-05
VNG_RS11890	1.52552e-05	2.01242e-05	1.63927e-05	1.6255e-05	2.22769e-05
VNG_RS11895	3.0568e-05	1.52992e-05	1.08843e-05	1.34862e-05	1.15091e-05
VNG_RS11900	1.88592e-05	1.93807e-05	1.70209e-05	1.68089e-05	2.41127e-05
VNG_RS11910	0	0	0	0	0
VNG_RS11915	0	0	0	0	0
VNG_RS11920	0	0	0	0	0
VNG_RS11925	0	0	0	0	0
VNG_RS11930	0	0	0	0	0
VNG_RS11935	0	0	0	0	0
VNG_RS11940	0	0	0	0	0
VNG_RS11950	0	0	0	0	0
VNG_RS11955	0	0	0	0	0
VNG_RS11960	0	0	0	0	0
VNG_RS11965	0	0	0	0	0
VNG_RS11970	0	0	0	0	0
VNG_RS11975	0	0	0	0	0
VNG_RS11980	0	0	0	0	0
VNG_RS11985	0	0	0	0	0
VNG_RS11990	0	0	0	0	0
VNG_RS11995	0	0	0	0	0
VNG_RS12000	0	0	0	0	0
VNG_RS12010	0	0	0	0	0
VNG_RS12015	0	0	0	0	0
VNG_RS12020	0	0	0	0	0
VNG_RS12025	0	0	0	0	0
VNG_RS12030	0	0	0	0	0
VNG_RS12035	0	0	0	0	0
VNG_RS12040	0	0	0	0	0
VNG_RS12050	0	0	0	0	0
VNG_RS12070	0	0	0	0	0
VNG_RS12075	0	0	0	0	0
VNG_RS12080	0	0	0	0	0
VNG_RS12085	0	0	0	0	0
VNG_RS12090	0	0	0	0	0
VNG_RS12095	0	0	0	0	0
VNG_RS12100	0	0	0	0	0
VNG_RS12105	0	0	0	0	0
VNG_RS12110	0	0	0	0	0
VNG_RS12115	0	0	0	0	0
VNG_RS12120	0	0	0	0	0
VNG_RS12125	0	0	0	0	0
VNG_RS12130	0	0	0	0	0
VNG_RS12135	0	0	0	0	0
VNG_RS12140	0	0	0	0	0
VNG_RS12145	0	0	0	0	0
VNG_RS12150	0	0	0	0	0
VNG_RS12155	0	0	0	0	0
VNG_RS12160	0	0	0	0	0
VNG_RS12170	0	0	0	0	0
VNG_RS12185	0	0	0	0	0
VNG_RS12205	0	0	0	0	0
VNG_RS12210	0	0	0	0	0
VNG_RS12215	0	0	0	0	0
VNG_RS12220	0	0	0	0	0
VNG_RS12225	0	0	0	0	0
VNG_RS12260	0	0	0	0	0
VNG_RS12265	0	0	0	0	0
VNG_RS12270	0	0	0	0	0
VNG_RS12285	0	0	0	0	0
VNG_RS12340	0	0	0	0	0
VNG_RS12345	0	0	0	0	0
VNG_RS12350	0	0	0	0	0
VNG_RS12355	0	0	0	0	0
VNG_RS12360	0	0	0	0	0
VNG_RS12365	0	0	0	0	0
VNG_RS12370	0	0	0	0	0
VNG_RS12385	0	0	0	0	0
VNG_RS12395	0	0	0	0	0
VNG_RS12400	0	0	0	0	0
VNG_RS12405	0	0	0	0	0
VNG_RS12410	0	0	0	0	0
VNG_RS12415	0	0	0	0	0
VNG_RS12420	0	0	0	0	0
VNG_RS12425	0	0	0	0	0
VNG_RS12430	0	0	0	0	0
VNG_RS12435	0	0	0	0	0
VNG_RS12440	0	0	0	0	0
VNG_RS12445	0	0	0	0	0
VNG_RS12450	0	0	0	0	0
VNG_RS12455	0	0	0	0	0
VNG_RS12460	0	0	0	0	0
VNG_RS12465	0	0	0	0	0
VNG_RS12470	0	0	0	0	0
VNG_RS12475	0	0	0	0	0
VNG_RS12480	0	0	0	0	0
VNG_RS12485	0	0	0	0	0
VNG_RS12495	0	0	0	0	0
VNG_RS12500	0	0	0	0	0
VNG_RS12505	0	0	0	0	0
VNG_RS12515	0	0	0	0	0
VNG_RS12520	0	0	0	0	0
VNG_RS12525	0	0	0	0	0
VNG_RS12530	0	0	0	0	0
VNG_RS12535	0	0	0	0	0
VNG_RS12540	0	0	0	0	0
VNG_RS12545	0	0	0	0	0
VNG_RS12550	0	0	0	0	0
VNG_RS12560	0	0	0	0	0
VNG_RS12570	0	0	0	0	0
VNG_RS12575	0	0	0	0	0
VNG_RS12595	0	0	0	0	0
VNG_RS12600	0	0	0	0	0
VNG_RS12605	0	0	0	0	0
VNG_RS12610	0	0	0	0	0
VNG_RS12615	0	0	0	0	1.04075e-08
VNG_RS12625	0	0	0	0	0
VNG_RS12630	0	0	0	0	0
VNG_RS12635	0	0	0	0	0
VNG_RS12640	0	0	0	0	0
VNG_RS12645	0	0	0	0	0
VNG_RS12650	0	0	0	0	0
VNG_RS12655	0	0	0	0	0
VNG_RS12660	0	0	0	0	0
VNG_RS12665	0	0	0	0	0
VNG_RS12670	0	0	0	0	0
VNG_RS12675	0	0	0	0	0
VNG_RS12680	0	0	0	0	0
VNG_RS12685	0	0	0	0	0
VNG_RS12690	0	0	0	0	0
VNG_RS12695	0	0	0	0	0
VNG_RS12700	0	0	0	0	0
VNG_RS12705	0	0	0	0	0
VNG_RS12710	0	0	0	0	0
VNG_RS12720	0	0	0	0	0
VNG_RS12730	0	0	0	0	0
VNG_RS12735	0	0	0	5.54733e-08	1.99338e-08
VNG_RS12740	0.000161446	0.000167573	0.000164195	0.000153145	0.00135185
VNG_RS12745	7.77527e-05	6.48213e-05	6.81609e-05	6.92134e-05	5.14928e-05
VNG_RS12750	0.00111653	0.00101447	0.000799452	0.000635982	0.00621814
VNG_RS12755	0.000319709	0.000244607	0.000188796	0.000203797	7.20671e-05
VNG_RS12760	7.31699e-05	3.08009e-05	4.57151e-05	5.23813e-05	3.62145e-05
VNG_RS12765	0.000184068	0.000139435	0.000120515	0.000132191	0.000144208
VNG_RS12770	2.96762e-06	1.34622e-06	1.11061e-06	1.35157e-06	3.74862e-06
VNG_RS12775	7.88706e-07	2.55825e-06	1.41013e-06	1.60748e-06	2.02353e-06
VNG_RS12780	6.81755e-06	8.67551e-06	4.75378e-06	6.29942e-06	9.13529e-06
VNG_RS12790	2.65771e-05	4.44241e-05	1.52194e-05	2.30649e-05	3.01353e-05
VNG_RS12795	1.66963e-05	3.01492e-05	1.18865e-05	1.1328e-05	2.50969e-05
VNG_RS12800	3.52907e-05	0.000103806	2.4825e-05	2.91209e-05	4.29664e-05
VNG_RS12805	1.8686e-05	2.0112e-05	1.2949e-05	1.5062e-05	1.74191e-05
VNG_RS12815	1.61267e-05	3.79586e-05	1.19917e-05	1.50445e-05	6.65329e-06
VNG_RS12825	8.23622e-06	5.01833e-06	8.20676e-06	8.55941e-06	1.57811e-05
VNG_RS12830	0.000103939	6.67984e-05	8.68281e-05	8.73722e-05	7.77535e-05
VNG_RS12835	3.862e-05	2.73411e-05	3.96031e-05	3.81024e-05	2.64271e-05
VNG_RS12840	5.67652e-06	5.62026e-06	1.18437e-05	8.25935e-06	5.82393e-06
VNG_RS12845	2.1884e-06	1.43225e-05	4.68874e-06	3.24144e-06	8.48142e-06
VNG_RS12850	5.42795e-06	1.62242e-05	7.41258e-06	5.94497e-06	9.8186e-06
VNG_RS12855	7.68725e-05	5.33525e-05	6.65744e-05	6.71595e-05	9.77597e-05
VNG_RS12865	0.000147988	0.000102671	9.79766e-05	0.000106487	9.63108e-05
VNG_RS12870	1.712e-06	1.18195e-06	1.39123e-06	1.06156e-06	1.57571e-06
VNG_RS12875	0	0	3.08714e-07	2.92442e-07	1.24635e-06
VNG_RS12880	0.000260614	0.000103861	0.000211138	0.00021886	0.000438535
VNG_RS12885	2.37998e-06	2.42764e-06	1.96973e-06	2.15995e-06	2.57144e-06
VNG_RS12890	1.90833e-06	1.00473e-06	5.41388e-07	8.65205e-07	9.85485e-07
VNG_RS12895	4.76944e-05	3.70285e-05	3.01328e-05	2.82956e-05	3.55403e-05
VNG_RS12900	2.91272e-05	8.65518e-05	3.45847e-05	2.96705e-05	2.35138e-05
VNG_RS12905	3.5554e-05	5.65988e-05	3.9025e-05	3.00108e-05	6.27475e-05
VNG_RS12910	0.000113383	6.32145e-05	8.16769e-05	8.37214e-05	8.01213e-05
VNG_RS12920	3.2173e-05	3.56987e-05	2.70928e-05	2.52162e-05	1.78358e-05
VNG_RS12925	0	0	0	0	0
VNG_RS12945	0	0	0	0	0
VNG_RS12950	0	0	0	0	0
VNG_RS12955	0	0	0	0	0
VNG_RS12960	0	0	0	0	0
VNG_RS12965	0	0	0	0	0
VNG_RS12970	0	0	0	0	0
VNG_RS12975	0	0	0	0	0
VNG_RS12980	0	0	0	0	0
VNG_RS12990	0	0	0	0	0
VNG_RS13010	0	0	0	0	0
VNG_RS13015	0	0	0	0	0
VNG_RS13020	0	0	0	0	0
VNG_RS13025	0	0	0	0	0
VNG_RS13030	0	0	0	0	0
VNG_RS13035	0	0	0	0	0
VNG_RS13040	0	0	0	0	0
VNG_RS13045	0	0	0	0	0
VNG_RS13050	0	0	0	0	0
VNG_RS13055	0	0	0	0	0
VNG_RS13060	0	0	0	0	0
VNG_RS13065	0	0	0	0	0
VNG_RS13070	0	0	0	0	0
VNG_RS13075	0	0	0	0	0
VNG_RS13080	0	0	0	0	0
VNG_RS13085	0	0	0	0	0
VNG_RS13090	0	0	0	0	0
VNG_RS13095	0	0	0	0	0
VNG_RS13100	0	0	0	0	0
VNG_RS13110	0	0	0	0	0
VNG_RS13125	0	0	0	0	0
VNG_RS13145	0	0	0	0	0
VNG_RS13160	0	0	0	0	0
VNG_RS13165	0	0	0	0	0
VNG_RS13175	1.09085e-05	8.9598e-06	1.04859e-05	9.68737e-06	6.06017e-06
VNG_RS13180	2.2345e-07	3.58632e-07	4.8132e-07	6.5756e-07	4.05474e-07
VNG_RS13185	3.80955e-06	5.01592e-06	3.48707e-06	3.24423e-06	3.83129e-06
VNG_RS13190	2.48189e-05	2.03094e-05	1.05505e-05	1.01201e-05	7.05133e-06
VNG_RS13195	5.99557e-06	1.96398e-06	2.69435e-06	2.87381e-06	5.8028e-07
VNG_RS13205	0.000168786	0.000317357	0.000127668	0.000129213	7.69912e-05
VNG_RS13210	5.40447e-05	0.000126408	4.14044e-05	4.24963e-05	1.4722e-05
VNG_RS13215	2.95236e-06	2.54865e-06	1.92291e-06	2.23254e-06	1.48614e-06
VNG_RS13220	0.000137968	0.000242489	0.000118742	0.000120047	6.00382e-05
VNG_RS13225	0.000256301	0.000239508	0.000152518	0.000146533	0.000137039
VNG_RS13245	8.52341e-06	1.61857e-05	7.58204e-06	6.83872e-06	6.80664e-06
VNG_RS13255	1.93783e-06	4.78329e-06	2.48147e-06	1.85939e-06	2.11742e-06
VNG_RS13265	0.000108324	0.000183338	8.39513e-05	8.01894e-05	4.63331e-05
VNG_RS13270	6.30551e-06	4.50231e-06	3.11436e-06	3.59783e-06	3.81715e-06
VNG_RS13280	5.99497e-07	1.59216e-06	1.35763e-06	1.81286e-06	1.50143e-06
VNG_RS13290	2.53732e-06	1.75822e-06	1.49085e-06	8.63686e-07	9.85728e-07
VNG_RS13295	5.10693e-05	6.46739e-05	4.11542e-05	4.14991e-05	4.38187e-05
VNG_RS13300	7.92391e-06	1.67661e-05	5.25458e-06	5.31021e-06	4.12052e-06
VNG_RS13310	7.99965e-05	5.22631e-05	3.9537e-05	4.28364e-05	4.39544e-05
VNG_RS13320	3.31738e-05	4.63642e-05	2.6486e-05	2.50301e-05	1.50835e-05
VNG_RS13325	0.000893802	0.000479502	0.000359367	0.00039058	0.000910915
VNG_RS13335	1.19939e-05	5.43218e-06	4.9472e-06	4.73836e-06	3.5904e-06
VNG_RS13340	1.19899e-06	1.45763e-05	1.6472e-06	1.75821e-06	1.34703e-06
VNG_RS13345	0.000652542	0.000773644	0.000302182	0.000317182	0.000246869
VNG_RS13350	8.15783e-05	0.00010506	4.62966e-05	4.39991e-05	2.49434e-05
VNG_RS13355	7.97891e-05	8.95688e-06	3.26465e-05	3.25497e-05	3.26051e-05
VNG_RS13360	1.45346e-05	1.72387e-05	7.67597e-06	8.57968e-06	7.62893e-06
VNG_RS13365	1.9402e-06	1.58209e-06	1.91951e-06	2.20943e-06	1.63741e-06
VNG_RS13370	5.29797e-05	5.3161e-05	3.29419e-05	3.16739e-05	2.79124e-05
VNG_RS13375	1.3181e-05	2.12224e-05	9.44865e-06	7.83671e-06	7.28687e-06
VNG_RS13385	5.51953e-05	1.09259e-05	2.75345e-05	2.66904e-05	3.21549e-05
VNG_RS13405	0	0	0	0	0
VNG_RS13410	0	0	0	0	0
VNG_RS13415	0	0	0	0	0
VNG_RS13420	0	0	0	0	0
VNG_RS13430	0	0	0	0	0
VNG_RS13440	0	0	0	0	0
VNG_RS13445	0	0	0	0	0
VNG_RS13465	0	0	0	0	0
VNG_RS13485	0	0	0	0	0
VNG_RS13490	0	0	0	0	0
VNG_RS13495	0	0	0	0	0
VNG_RS13500	8.7303e-05	6.02577e-05	4.91489e-05	4.75435e-05	2.46933e-05
VNG_RS13520	3.39926e-06	2.29626e-06	2.31107e-06	2.23345e-06	2.2313e-06
VNG_RS13545	5.54156e-06	4.49579e-06	5.25161e-06	4.90682e-06	1.20609e-05
VNG_RS13550	1.07098e-05	8.64598e-06	7.84352e-06	6.98871e-06	7.99738e-06
VNG_RS13560	1.92522e-05	1.43738e-05	1.08109e-05	1.1654e-05	1.24703e-05
VNG_RS13565	5.08828e-05	3.18525e-05	3.39124e-05	3.59148e-05	3.36251e-05
VNG_RS13590	3.47863e-06	2.88823e-06	2.79641e-06	2.68701e-06	4.64763e-06
VNG_RS13595	0.000128652	0.000123386	8.95856e-05	8.57788e-05	0.000101089
VNG_RS13630	0.000140461	9.22399e-05	8.11068e-05	9.23583e-05	8.6052e-05
VNG_RS13635	6.20183e-05	7.28012e-05	3.82647e-05	3.7071e-05	4.72106e-05
VNG_RS13645	2.94934e-05	2.44266e-05	1.97763e-05	1.8381e-05	2.44689e-05
VNG_RS13665	0	0	0	0	0
VNG_RS13680	0	0	0	0	0
VNG_RS13700	0	0	0	0	0
VNG_RS13705	0	0	0	0	0
VNG_RS13715	0	0	0	0	0
VNG_RS13725	0	0	0	0	0
VNG_RS13740	0	0	0	0	0
VNG_RS13745	0	0	0	0	0
VNG_RS13750	0	0	0	0	0
VNG_RS13755	0	0	0	0	0
VNG_RS13765	0	0	0	0	0
VNG_RS13775	0	0	0	0	0
VNG_RS13780	0	0	0	0	0
VNG_RS13800	0	0	0	0	0
VNG_RS13830	4.87167e-05	2.2808e-05	4.26284e-05	3.93959e-05	7.62858e-05
VNG_RS13855	0	0	0	0	0
VNG_RS13860	0	0	0	0	0
VNG_RS13870	0	0	0	0	0
VNG_RS13880	0	0	0	0	0
VNG_RS13885	8.50815e-06	4.32336e-06	5.45608e-06	6.46269e-06	5.92455e-06
VNG_RS13895	1.53423e-05	1.14351e-05	1.04392e-05	1.1073e-05	7.36209e-06
VNG_RS13900	9.80288e-07	5.5589e-07	7.98571e-07	8.81799e-07	8.68422e-07
VNG_RS13910	2.21078e-07	4.06995e-07	1.57048e-07	8.24505e-08	2.81495e-07
VNG_RS13915	6.62614e-05	0.000137135	4.59618e-05	4.11409e-05	4.93936e-05
VNG_RS13920	4.44529e-07	0	1.05501e-07	0	1.01222e-07
VNG_RS13925	6.44217e-05	1.2374e-05	1.62964e-05	1.58135e-05	1.70089e-05
VNG_RS13930	8.20575e-07	1.03729e-06	9.62608e-07	6.75371e-07	9.64516e-07
VNG_RS13935	4.70276e-05	2.21838e-05	6.32006e-05	5.54695e-05	7.50527e-05
VNG_RS13940	3.07783e-06	1.11675e-06	2.4332e-06	2.75248e-06	2.47409e-06
VNG_RS13945	1.23798e-06	3.24998e-07	2.28909e-07	2.58645e-07	1.6926e-07
VNG_RS13950	0	0	3.91961e-08	5.54733e-08	6.66451e-08
VNG_RS13955	0	0	0	0	0
VNG_RS13960	1.48855e-06	9.34995e-07	1.18277e-06	7.03867e-07	1.20255e-06
VNG_RS13970	0.000655458	0.00326905	0.00133083	0.000901333	0.00596165
VNG_RS13975	0	0	1.90312e-08	1.52172e-07	1.65468e-07
VNG_RS13985	3.36502e-06	2.46418e-06	1.29655e-06	1.54596e-06	2.07793e-06
VNG_RS13990	2.60226e-05	8.81004e-05	3.9397e-05	3.22214e-05	4.16189e-05
VNG_RS13995	3.8984e-06	8.57972e-07	2.29877e-06	2.10591e-06	2.69472e-06
VNG_RS14000	9.65589e-05	5.53606e-05	7.4856e-05	7.51485e-05	0.000138569
VNG_RS14005	1.24655e-05	2.1734e-06	1.92065e-05	1.86962e-05	2.05722e-05
VNG_RS14010	6.70351e-07	1.28899e-06	9.1528e-07	8.39663e-07	9.57375e-07
VNG_RS14020	0	0	0	0	0
VNG_RS14030	0	0	0	0	0
VNG_RS14035	0	0	0	0	0
VNG_RS14040	0	0	0	0	0
VNG_RS14045	0	0	0	0	0
VNG_RS14050	0	0	0	0	9.40614e-09
VNG_RS14055	0	0	0	0	0
VNG_RS14065	0	0	1.71397e-07	1.47698e-07	3.89863e-08
VNG_RS14070	0	0	0	0	0
VNG_RS14080	0	0	0	0	0
VNG_RS14090	0	0	0	0	0
VNG_RS14095	0	0	0	0	0
VNG_RS14100	0	0	0	0	0
VNG_RS14110	7.48176e-06	4.65296e-06	5.53619e-06	5.0659e-06	4.79177e-06
VNG_RS14115	0	0	1.50082e-07	1.06473e-07	4.31477e-08
VNG_RS14120	0	0	0	0	0
VNG_RS14125	8.29758e-05	2.72203e-05	9.00317e-05	7.39208e-05	0.000217468
VNG_RS14130	8.27429e-05	2.95472e-05	2.72138e-05	2.35943e-05	5.43824e-05
VNG_RS14135	0.000184294	1.21479e-05	9.48523e-05	0.0001081	0.00061623
VNG_RS14145	1.71794e-05	1.49855e-05	1.05971e-05	9.63645e-06	5.14299e-06
VNG_RS14155	3.72213e-05	2.03479e-05	2.25267e-05	2.17725e-05	3.1212e-05
VNG_RS14160	7.25868e-06	7.81668e-06	7.55208e-06	4.68341e-06	1.07966e-05
VNG_RS14165	3.36366e-05	3.30136e-05	1.01495e-05	8.88537e-06	3.18935e-05
VNG_RS14170	0.000251243	9.56997e-05	0.000202726	0.00022091	0.001405
VNG_RS14175	2.01935e-05	1.87279e-05	1.54097e-05	1.49698e-05	2.22849e-05
VNG_RS14180	8.74209e-05	3.97204e-05	8.38106e-05	8.55173e-05	7.17128e-05
VNG_RS14185	1.13046e-05	6.01029e-05	9.31798e-06	5.76278e-06	5.93371e-06
VNG_RS14190	1.70153e-05	6.89963e-06	9.56447e-06	1.13862e-05	7.14667e-06
VNG_RS14195	5.47856e-05	2.94126e-05	6.91313e-05	7.43467e-05	0.000133069
VNG_RS14200	1.46767e-05	6.62618e-06	8.10958e-06	6.88624e-06	7.20109e-06
VNG_RS14205	7.74565e-05	4.18584e-05	7.40525e-05	7.63692e-05	0.000174181
VNG_RS14210	0.000360008	0.000211885	0.000344608	0.000317116	0.00023839
VNG_RS14215	5.33741e-05	1.4867e-05	2.28515e-05	2.75937e-05	2.93612e-05
VNG_RS14220	3.99849e-05	1.90447e-05	2.91282e-05	2.97829e-05	4.92161e-05
VNG_RS14225	0.000207691	9.31761e-05	0.000154216	0.000155404	8.51047e-05
VNG_RS14230	0	7.65938e-08	0	0	2.38502e-08
VNG_RS14235	2.9603e-05	0.000148239	3.82909e-05	3.07031e-05	4.61366e-05
VNG_RS14240	2.37857e-05	2.86441e-05	1.48907e-05	1.16875e-05	9.63262e-06
VNG_RS14245	0.000180487	3.3441e-05	9.73328e-05	0.000128134	0.000232487
VNG_RS14250	0.0001012	4.34735e-05	6.43854e-05	7.00689e-05	0.000192461
VNG_RS14255	0.000120097	3.57287e-05	0.000121963	0.00011356	7.68759e-05
VNG_RS14260	5.22358e-05	4.37715e-05	6.80626e-05	6.42036e-05	0.0001016
VNG_RS14265	0.00102743	0.000272593	0.000571839	0.000672735	0.00272966
VNG_RS14270	0	0	0	0	0
VNG_RS14275	0	0	0	0	0
VNG_RS14280	2.73368e-05	7.3868e-06	1.91932e-05	2.03454e-05	8.84215e-06
VNG_RS14285	4.0836e-05	5.12779e-06	1.55698e-05	1.46616e-05	2.59743e-05
VNG_RS14290	8.18841e-05	4.11292e-05	3.37969e-05	4.37254e-05	3.69046e-05
VNG_RS14295	0.000220068	2.40999e-05	0.000107314	0.000144461	9.75106e-05
VNG_RS14305	3.29653e-06	2.4437e-06	3.44023e-06	3.33267e-06	4.07326e-06
VNG_RS14310	0	0	0	0	0
VNG_RS14315	0	0	0	0	0
VNG_RS14320	0	0	0	0	0
VNG_RS14325	0	0	0	0	0
VNG_RS14330	9.02833e-06	1.8401e-05	7.69316e-06	8.8791e-06	1.55855e-05
VNG_RS14335	2.57864e-05	3.00201e-05	1.48824e-05	1.82701e-05	2.18587e-05
VNG_RS14340	0	0	0	0	0
acs	0.000146751	0.000268681	0.00025729	0.00015364	0.00052412
aglJ	0.000231771	0.000173556	0.000157808	0.000145741	0.0001307
ahaH	0.00125145	0.00138911	0.0013486	0.00126031	0.00112983
arcA	0.00104735	0.000700269	0.000915451	0.000994086	0.00123269
arcC	0.000573572	0.000142885	0.000565568	0.000592994	0.000761862
arcD	0.000709431	0.000507176	0.000569128	0.000586914	0.00135001
argF	0.00230588	0.000311624	0.00234879	0.00252591	0.00487537
argH	0.000186785	3.83245e-05	0.000307772	0.000213919	0.000559271
aroA	9.64433e-05	7.29e-05	0.000125253	0.000125279	0.000154263
aroC	0.000208761	0.000147531	0.000184269	0.000194963	0.000161667
arsD	4.76708e-06	2.9584e-06	3.62547e-06	3.58889e-06	1.16311e-05
artA	0.00013756	0.000114526	0.000142405	0.000127007	8.93588e-05
asd	0.000424284	0.000226361	0.000499922	0.000509714	0.000384861
aspS	0.00129498	0.00104347	0.00141216	0.00135916	0.000769611
brz	4.43126e-05	2.19496e-05	4.982e-05	4.82139e-05	5.67484e-05
btuC	0.000125595	7.16508e-05	0.000216846	0.000203993	0.000387742
carA	0.00204466	0.00288222	0.00211036	0.00198942	0.000601622
carB	0.00332676	0.0040907	0.00368303	0.00360332	0.000765731
cbiG	0.00203425	0.00176114	0.00189009	0.0019659	0.00126427
cbiQ	0.000328349	0.000576672	0.000587923	0.00048895	0.000250015
cbiT	0.00190445	0.00141696	0.00168576	0.00150117	0.00102077
cdd	5.93259e-05	6.78204e-05	6.30609e-05	5.43685e-05	5.25932e-05
coaBC	0.000229402	0.000126209	0.000191534	0.000197291	0.000114814
cobA	0.000153741	0.000109413	0.000164312	0.000161337	0.000179732
cobJ	0.00154427	0.00213121	0.00204768	0.00185613	0.00146122
cobN	0.00399575	0.0030999	0.00469789	0.00478589	0.0029454
cobS	1.78701e-05	2.68063e-05	3.03964e-05	2.39048e-05	2.50095e-05
cofC	6.67992e-05	0.00016421	9.8258e-05	7.42374e-05	6.62141e-05
cofG	0.000162358	0.000112877	0.00015866	0.000168777	0.000114315
cofH	5.95128e-05	8.4208e-05	5.96194e-05	5.6218e-05	4.32436e-05
coxB	0.000874364	0.00111845	0.000845723	0.000840111	0.000670184
crtI	0.000322181	0.00029879	0.00031981	0.000326704	0.000363095
csg	0.0953391	0.133053	0.10021	0.098468	0.101637
ctaD	0.00144444	0.00157484	0.00148669	0.00133059	0.00105357
cyaB	0.000105642	5.18388e-05	8.13563e-05	9.34249e-05	9.81687e-05
cyoE	0.00028624	0.000703056	0.000539614	0.000378939	0.000714239
cysE	6.07769e-05	4.48189e-05	6.33308e-05	6.63815e-05	7.8041e-05
deoC	2.02606e-05	3.53355e-05	3.28795e-05	3.22107e-05	2.21678e-05
dinB	4.48365e-05	5.69811e-05	5.77205e-05	5.79883e-05	6.4894e-05
dnaJ	0.000811363	0.00071253	0.000690438	0.000733166	0.000454786
dnaK	0.0029914	0.00366342	0.00309278	0.00304942	0.00180973
dph2	0.000192278	0.000211386	0.000208985	0.000200714	0.000135364
eif1A	0.000136189	5.22538e-05	9.00627e-05	9.37113e-05	7.31e-05
endA	0.000195942	8.68487e-05	0.000229939	0.000235464	0.000312685
engB	0.000120892	4.22979e-05	9.43158e-05	9.92369e-05	0.000119796
eno	0.00159364	0.00167901	0.00211788	0.00217297	0.00142519
fen	0.000160684	0.000198345	0.000178068	0.000187183	0.000168112
ffh	0.000925296	0.000324936	0.000692629	0.000811878	0.000507547
ffs	0.0195874	0.0537211	0.019692	0.015742	0.0658579
flaJ	8.82325e-05	0.000119434	9.69929e-05	9.18451e-05	7.77537e-05
folP	0.000399082	0.000401322	0.000535743	0.000492729	0.000582655
ftsY	0.00129493	0.000808839	0.00114444	0.00128391	0.000723822
ftsZ	0.00611224	0.0061429	0.00550823	0.00536524	0.00478592
fxsA	6.67853e-05	4.10447e-05	9.73493e-05	8.88573e-05	7.16235e-05
gatA	0.000305038	0.000533154	0.000454672	0.000389329	0.000369675
gatB	0.000463511	0.000498024	0.000600034	0.000604658	0.000397911
gatC	0.000100508	7.85869e-05	8.32277e-05	9.12651e-05	5.34652e-05
gatD	0.000333196	0.000278087	0.000346148	0.00034611	0.000212642
gatE	0.000538316	0.000336657	0.000543676	0.000539992	0.000342882
gcvH	0.000176468	0.000243446	0.000262444	0.000270728	0.000192046
gcvT	0.000557472	0.000868848	0.0006902	0.000721646	0.000589034
glmM	0.000370162	0.000364201	0.0005509	0.000417179	0.000535964
glmS	0.00061254	0.000686946	0.000632563	0.000638476	0.000580573
glnA	0.00125502	0.00215671	0.00157388	0.00142097	0.000636023
glpA	0.000319269	0.000215497	0.00033538	0.000347168	0.000181391
glpB	8.95125e-05	8.39168e-05	0.000125205	9.9891e-05	8.08045e-05
glpK	0.000450903	0.000399804	0.000449302	0.000448857	0.000311098
glyS	0.00100437	0.000479647	0.00108963	0.0011673	0.000466673
guaA	0.000364045	0.000262025	0.000376797	0.000383959	0.000327023
guaB	0.000894318	0.000366973	0.000975875	0.00101846	0.00160893
gvpA	9.65429e-06	8.51627e-06	5.35022e-06	5.68676e-06	8.03855e-06
gvpC	8.41631e-06	8.435e-06	7.60808e-06	8.28563e-06	8.37976e-06
gvpD	7.54492e-05	7.57848e-05	5.66736e-05	5.56806e-05	6.9064e-05
gvpE	1.06783e-05	2.61032e-05	1.383e-05	1.30353e-05	1.57108e-05
gvpF	1.9197e-05	2.25869e-05	1.6676e-05	1.63949e-05	2.31781e-05
gvpG	4.31344e-06	8.7311e-06	2.47972e-06	2.10144e-06	2.66634e-06
gvpH	6.87788e-06	1.79415e-05	1.096e-05	1.25141e-05	1.03881e-05
gvpI	6.91213e-06	1.54256e-05	5.19767e-06	7.47021e-06	4.01374e-06
gvpJ	2.50783e-06	2.86864e-06	3.14548e-06	2.37728e-06	4.01011e-06
gvpL	1.59645e-05	2.4139e-05	2.08693e-05	1.98246e-05	2.33633e-05
gvpM	0	0	0	0	0
gvpN	1.22597e-05	1.32908e-05	1.19939e-05	1.4321e-05	1.52831e-05
gvpO	0.000119569	6.26359e-05	7.32805e-05	8.88533e-05	8.08298e-05
gyrA	0.00115205	0.000968596	0.00115014	0.00120818	0.000429968
gyrB	0.000952525	0.000908696	0.000921823	0.000917747	0.000434418
hemB	0.000157801	8.6046e-05	0.000157343	0.000173432	0.000149885
hemC	0.000298757	0.000196272	0.000354656	0.000341605	0.000398042
hflX	0.000708497	0.000775584	0.000735192	0.000741134	0.00120877
hisB	8.98054e-05	5.09269e-05	7.3594e-05	9.16656e-05	5.97077e-05
hisD	0.000288015	0.000276291	0.000340619	0.000350678	0.000279713
hisE	6.03513e-05	6.8361e-05	7.24358e-05	7.80313e-05	8.22401e-05
hisF	0.000191715	0.000131809	0.000187685	0.000193376	0.000164641
hisH	8.67011e-05	4.25337e-05	8.23129e-05	7.96278e-05	8.90624e-05
hisI	8.70422e-05	9.41651e-05	9.3846e-05	9.53694e-05	7.72682e-05
hmgA	0.000347553	0.000493931	0.000495713	0.000397933	0.000315085
hsmR	8.32745e-06	6.55215e-06	6.87059e-06	6.92885e-06	3.51034e-06
hutG	3.28467e-06	2.93628e-06	3.19035e-06	3.13563e-06	9.15246e-06
hutH	6.75716e-06	8.80992e-06	9.02454e-06	8.33398e-06	1.42638e-05
hutU	9.04591e-06	8.5075e-06	1.11542e-05	9.1941e-06	4.34455e-05
icd	0.00281706	0.00231989	0.00254551	0.0024924	0.00220089
ilvA	0.00042422	0.000229581	0.000381958	0.000373212	0.000368471
infB	0.00069511	0.000397007	0.000639733	0.000694686	0.000846594
katG	0.00444758	0.00368978	0.00521025	0.00542659	0.0126238
lipA	0.000348401	0.000274638	0.000296053	0.000316972	0.000394682
lonB	0.00267417	0.00257684	0.00282167	0.0027873	0.00327247
lpdA	0.00166545	0.0017139	0.00195146	0.00196841	0.00105729
mamA	5.50769e-06	2.20506e-06	5.35963e-06	4.52677e-06	4.29007e-05
mce	3.37142e-05	3.70397e-05	4.56652e-05	4.59504e-05	5.21546e-05
meaB	0.000135618	0.000234548	0.000184499	0.000165787	0.000234728
menD	0.000101591	0.00019953	0.000191642	0.000133986	0.000222994
metG	0.000700962	0.000317877	0.000571704	0.000619343	0.000262761
metX	1.14785e-05	6.41039e-06	1.22786e-05	1.27942e-05	1.43124e-05
mfnA	0.000192961	0.000116526	0.000183869	0.00018272	0.000150447
moaA	6.58488e-05	0.000101292	9.9045e-05	9.15133e-05	0.000110909
moaC	7.02103e-05	9.10464e-05	8.99224e-05	8.41315e-05	0.000123788
mobB	1.89918e-05	2.28869e-05	1.89107e-05	1.37446e-05	1.14219e-05
moeB	5.45513e-05	4.49971e-05	7.42515e-05	8.16812e-05	5.64918e-05
msrA	7.83218e-05	5.96562e-05	6.83329e-05	7.71247e-05	7.11941e-05
msrB	0.000177795	9.2209e-05	0.000135232	0.000169219	0.000280906
mutL	7.1154e-05	8.25681e-05	9.56393e-05	8.92799e-05	9.95936e-05
mutS	0.000449328	0.000380114	0.00052189	0.000485708	0.00035253
mvaD	0.000209805	0.000184959	0.000268384	0.000240982	0.000148257
mvk	0.000154198	7.34313e-05	0.000141033	0.000137705	0.000132569
nadA	6.42315e-05	5.1319e-05	8.15939e-05	8.53781e-05	0.000100882
nadC	1.47903e-05	1.87669e-05	2.36986e-05	2.20605e-05	5.7648e-05
ndk	0.00182873	0.00192183	0.00176988	0.00176806	0.00163143
npdG	8.71013e-05	6.02464e-05	0.000115898	0.000118089	0.000144562
nrfD	1.11771e-05	1.36152e-05	1.51072e-05	1.20228e-05	1.29187e-05
nth	0.000303753	0.000202173	0.000265647	0.000283407	0.00021458
nuoK	8.029e-05	0.000107495	6.26845e-05	6.825e-05	4.06829e-05
nuoL	0.00149226	0.00144443	0.00176841	0.00163626	0.001116
pabB	0.000145891	0.000227467	0.000167664	0.000126112	0.000159991
panB	0.000205483	0.000160793	0.000259452	0.000255579	0.000301277
pdhA	0.00185729	0.00162547	0.00182475	0.00175462	0.000721806
pdxS	0.00179875	0.000837533	0.0015976	0.00174351	0.00114624
pdxT	7.37738e-05	6.89897e-05	9.584e-05	9.15037e-05	0.000125967
pepF	0.00182983	0.000996218	0.00179041	0.0018191	0.00125071
pfdA	0.00134611	0.00053294	0.000767422	0.000819802	0.000796996
pgk	0.00026867	0.000213651	0.000382277	0.00033586	0.000255933
pheA	0.000112523	0.000138463	0.000165352	0.000134462	0.000192462
phnE	0.000521301	0.000248988	0.000564268	0.000532421	0.000285102
phoU	0.000217711	0.000183414	0.000257313	0.000276174	0.000156174
ppsA	0.00459545	0.00633763	0.00559914	0.00522466	0.00291568
prf1	0.000835368	0.00047198	0.000660376	0.000738508	0.000433075
priL	0.000253126	0.000192736	0.000205832	0.000211901	0.000156914
priS	0.000248692	0.000258985	0.000229143	0.000229913	0.000217428
psmA	0.000913088	0.000654327	0.000982115	0.00104183	0.000934316
psmB	0.0011627	0.000988485	0.00112987	0.00108263	0.000895706
pstA	0.000358624	0.000323111	0.000464056	0.000398434	0.000290549
pstB	3.50696e-05	3.05225e-05	3.71175e-05	3.98726e-05	4.89306e-05
pstC	0.000390936	0.000373203	0.000396683	0.000404611	0.00017568
purB	0.000308248	0.000184837	0.000317625	0.000318654	0.000223716
purD	0.000413981	0.000425358	0.000488423	0.00049399	0.000790371
purE	0.000227066	0.000382245	0.000241958	0.000248607	6.65377e-05
purF	0.000364535	0.000531253	0.000370349	0.000390515	0.000534367
purL	0.000399414	0.000840605	0.000611871	0.000507477	0.000529204
purO	0.000154547	0.00015434	0.000138136	0.000145477	0.000163928
purQ	0.000165819	0.000392321	0.000225586	0.000184997	0.000199209
purS	0.000110213	0.000180286	9.49227e-05	0.000102446	5.07137e-05
pyk	0.000202176	0.000190215	0.000198871	0.000212978	0.000405514
pyrB	0.00367592	0.0046224	0.00321038	0.00317166	0.00268392
pyrF	0	0	1.29711e-08	0	0
queC	5.92597e-05	8.06529e-05	6.72848e-05	6.44354e-05	3.78597e-05
radA	0.00179196	0.00195394	0.00188879	0.00198369	0.00115152
radB	0.00011628	9.00356e-05	0.000109571	0.000114467	0.000123027
rdgB	0.000254263	0.000122963	0.000233051	0.000271835	0.000238649
ribB	6.48028e-05	0.000136142	0.000111775	9.33883e-05	5.62397e-05
rimI	0.000370637	0.000277691	0.000349276	0.000375384	0.000396422
rnpB	0.0248654	0.0342414	0.023013	0.0264761	0.030809
rnz	0.000120036	6.52352e-05	0.000113067	0.000118973	0.000102239
rpiA	0.000106883	3.13137e-05	7.74649e-05	9.33075e-05	8.2814e-05
rpl4p	0.00199955	0.00204397	0.00222235	0.0022099	0.00136794
rpmC	0.000246202	0.00046036	0.000189353	0.000200212	9.03624e-05
rpmD	0.000587988	0.000755848	0.000740595	0.000759346	0.000534097
rpoA2	0.0013805	0.00098847	0.0011408	0.00122809	0.00125329
rpoB	0.00325654	0.00200491	0.00281582	0.00307965	0.00176283
rps24e	0.000437558	0.000275651	0.000405249	0.000351998	0.000492884
sdhC	0.000555567	0.000261925	0.000354346	0.000409426	0.000138746
secY	0.00299244	0.00245769	0.00365767	0.00319047	0.00272205
sepF	0.00026925	9.10327e-05	0.000231856	0.000240861	0.000205522
serB	0.000104607	5.53668e-05	0.00015535	0.00016072	0.000318358
serS	0.000601418	0.000356072	0.000590918	0.000611155	0.000259105
smc	0.000681452	0.000549731	0.000691155	0.000650351	0.000298555
speB	0.000521052	0.000555749	0.000666664	0.000591451	0.00026961
sucC	0.00182833	0.00152331	0.00201193	0.00199021	0.00136934
sucD	0.00119937	0.00129576	0.00126814	0.00123664	0.000949888
sufB	0.00189565	0.00259168	0.00198616	0.00206476	0.00167662
sufD	0.00146894	0.00185223	0.00159655	0.00166099	0.00141641
surE	0.000354857	0.000255826	0.000328562	0.000348797	0.000383825
tadA	0.000484126	0.000413776	0.00048655	0.000502292	0.000384402
tatC	0.000203733	0.000301256	0.000260162	0.000219949	0.000226922
tgtA	0.000279152	0.000242954	0.000238326	0.000266176	9.73023e-05
thiC	0.00190646	0.003633	0.00212257	0.00202468	0.000565065
thiD	0.00399048	0.00283116	0.00563047	0.00490387	0.0023174
thiL	0.000103177	9.82797e-05	0.00015895	0.000107821	0.000152272
thrS	0.0015106	0.00107823	0.0015284	0.00154397	0.000579157
thyX	0.000435417	0.00030691	0.000419328	0.000440871	0.000357886
tnpB	0.0175201	0.0181549	0.011617	0.0121279	0.0176317
tpiA	0.000109087	0.000131334	0.000134461	9.39702e-05	0.000123634
trmY	7.2671e-05	4.70856e-05	7.41485e-05	7.44219e-05	4.82956e-05
trpB	4.36097e-05	3.03027e-05	3.89816e-05	3.93865e-05	3.3382e-05
trpD	4.21983e-06	2.24104e-06	3.04123e-06	2.38184e-06	2.2721e-06
trpE	1.58092e-05	1.49167e-05	1.65411e-05	1.93161e-05	1.94549e-05
truA	0.000125208	0.000149511	0.000132564	0.00011362	7.4488e-05
truD	4.21594e-05	5.69614e-05	7.57332e-05	6.12664e-05	0.000101654
trxA	0.000382406	0.000261757	0.000404055	0.000430223	0.000582682
tuf	0.0151389	0.016645	0.0148524	0.0144584	0.00844665
udk	6.39224e-05	7.1133e-05	6.12862e-05	5.99749e-05	2.81323e-05
upp	0.000228887	0.000149566	0.00023517	0.000239803	0.000100754
uppS	9.42075e-05	8.38431e-05	0.000120064	0.000112019	9.8762e-05
uvrA	0.000672152	0.000655306	0.000715912	0.000714863	0.000516159
uvrB	0.000336835	0.000330318	0.000324411	0.000345735	0.000371119
yciH	0.000597348	0.000473536	0.000458337	0.000500777	0.000408869

### Sheet: Hvo_data
Gene	L17	L17_total	L17_normalised	L18	L18_total	L18_normalised	L19	L19_total	L19_normalised	L20	L20_total	L20_normalised	NEB_average	Hvo_pan1	Hvopan1_total	Hvopan1_normalised	Hvo_pan2	Hvopan2_total	Hvopan2_normalised	Hvo_pan3	Hvopan3_total	Hvopan3_normalised	Panarchaea_avg	Hvo_pool1	Hvopool1_total	Hvopool1_normalised	Hvo_pool2	Hvopool2_total	Hvopool2_normalised	Hvo_pool3	Hvopool3_total	Hvopool3_normalised	Ribopool_avg	pyrEFe1	pyrEFe1_total	pyrEFe1_normalised	pyrEFe2	pyrEFe2_total	pyrEFe2_normalised	pyrEFe3	pyrEFe3_total	pyrEFe3_normalised	Oldribozero_avg
HVO_RS00005	1466	28133317	5.2109e-05	1781	35319675	5.04252e-05	1339	30097739	4.44884e-05	1264	28671279	4.40859e-05	4.77771e-05	1160	28474054	4.07388e-05	1380	31879550	4.32879e-05	1058	29438461	3.59394e-05	3.99887e-05	1207	26412476	4.56981e-05	1118	26114444	4.28116e-05	831	23164102	3.58745e-05	4.14614e-05	462	15584793	2.96443e-05	231	6240558	3.70159e-05	960	16347953	5.87229e-05	4.17944e-05
HVO_RS00010	365	28133317	1.29739e-05	392	35319675	1.10986e-05	311	30097739	1.0333e-05	355	28671279	1.23817e-05	1.16968e-05	399	28474054	1.40128e-05	389	31879550	1.22022e-05	394	29438461	1.33839e-05	1.31996e-05	343	26412476	1.29863e-05	353	26114444	1.35174e-05	347	23164102	1.49801e-05	1.38279e-05	238	15584793	1.52713e-05	204	6240558	3.26894e-05	468	16347953	2.86274e-05	2.55294e-05
HVO_RS00015	120	28133317	4.26541e-06	185	35319675	5.23787e-06	173	30097739	5.74794e-06	155	28671279	5.40611e-06	5.16433e-06	169	28474054	5.93523e-06	224	31879550	7.02645e-06	223	29438461	7.57512e-06	6.8456e-06	114	26412476	4.31614e-06	152	26114444	5.82053e-06	140	23164102	6.04383e-06	5.3935e-06	79	15584793	5.06904e-06	17	6240558	2.72412e-06	79	16347953	4.83241e-06	4.20852e-06
HVO_RS00020	297	28133317	1.05569e-05	346	35319675	9.79624e-06	285	30097739	9.46915e-06	262	28671279	9.13806e-06	9.74008e-06	308	28474054	1.08169e-05	292	31879550	9.15948e-06	282	29438461	9.57931e-06	9.85188e-06	272	26412476	1.02982e-05	349	26114444	1.33643e-05	253	23164102	1.09221e-05	1.15282e-05	155	15584793	9.94559e-06	60	6240558	9.61452e-06	248	16347953	1.51701e-05	1.15767e-05
HVO_RS00025	81	28133317	2.87915e-06	88	35319675	2.49153e-06	91	30097739	3.02348e-06	83	28671279	2.89488e-06	2.82226e-06	93	28474054	3.26613e-06	134	31879550	4.20332e-06	107	29438461	3.6347e-06	3.70138e-06	87	26412476	3.2939e-06	107	26114444	4.09735e-06	99	23164102	4.27385e-06	3.88837e-06	343	15584793	2.20086e-05	656	6240558	0.000105119	306	16347953	1.87179e-05	4.86151e-05
HVO_RS00030	195	28133317	6.93128e-06	248	35319675	7.02158e-06	183	30097739	6.08019e-06	187	28671279	6.52221e-06	6.63882e-06	176	28474054	6.18107e-06	219	31879550	6.86961e-06	158	29438461	5.36713e-06	6.13927e-06	159	26412476	6.01988e-06	197	26114444	7.54372e-06	169	23164102	7.29577e-06	6.95312e-06	153	15584793	9.81726e-06	89	6240558	1.42615e-05	195	16347953	1.19281e-05	1.20023e-05
HVO_RS00035	1314	28133317	4.67062e-05	1632	35319675	4.62065e-05	1527	30097739	5.07347e-05	1536	28671279	5.35728e-05	4.93051e-05	1442	28474054	5.06426e-05	1713	31879550	5.37335e-05	1786	29438461	6.06689e-05	5.5015e-05	1389	26412476	5.25888e-05	1408	26114444	5.39165e-05	1497	23164102	6.46259e-05	5.70437e-05	543	15584793	3.48417e-05	1342	6240558	0.000215045	1688	16347953	0.000103255	0.000117714
HVO_RS00040	34	28133317	1.20853e-06	41	35319675	1.16083e-06	58	30097739	1.92706e-06	33	28671279	1.15098e-06	1.36185e-06	45	28474054	1.58039e-06	59	31879550	1.85072e-06	54	29438461	1.83434e-06	1.75515e-06	41	26412476	1.5523e-06	53	26114444	2.02953e-06	48	23164102	2.07217e-06	1.88467e-06	27	15584793	1.73246e-06	13	6240558	2.08315e-06	40	16347953	2.44679e-06	2.08746e-06
HVO_RS00045	1069	28133317	3.79977e-05	1230	35319675	3.48248e-05	963	30097739	3.19958e-05	1013	28671279	3.53315e-05	3.50374e-05	1024	28474054	3.59626e-05	1188	31879550	3.72653e-05	1094	29438461	3.71623e-05	3.67967e-05	874	26412476	3.30904e-05	964	26114444	3.69144e-05	918	23164102	3.96303e-05	3.6545e-05	240	15584793	1.53996e-05	56	6240558	8.97356e-06	203	16347953	1.24175e-05	1.22635e-05
HVO_RS00055	339	28133317	1.20498e-05	482	35319675	1.36468e-05	413	30097739	1.3722e-05	430	28671279	1.49976e-05	1.3604e-05	460	28474054	1.61551e-05	502	31879550	1.57468e-05	575	29438461	1.95323e-05	1.71447e-05	419	26412476	1.58637e-05	472	26114444	1.80743e-05	469	23164102	2.02468e-05	1.80616e-05	179	15584793	1.14856e-05	487	6240558	7.80379e-05	181	16347953	1.10717e-05	3.35317e-05
HVO_RS00060	100	28133317	3.5545e-06	165	35319675	4.67162e-06	118	30097739	3.92056e-06	120	28671279	4.18537e-06	4.08301e-06	103	28474054	3.61733e-06	121	31879550	3.79554e-06	126	29438461	4.28012e-06	3.89766e-06	94	26412476	3.55892e-06	126	26114444	4.82492e-06	89	23164102	3.84215e-06	4.07533e-06	93	15584793	5.96736e-06	62	6240558	9.93501e-06	108	16347953	6.60633e-06	7.5029e-06
HVO_RS00065	2305	28133317	8.19313e-05	3311	35319675	9.37438e-05	2665	30097739	8.85449e-05	2485	28671279	8.66721e-05	8.7723e-05	2484	28474054	8.72373e-05	3451	31879550	0.000108251	3074	29438461	0.000104421	9.99699e-05	2339	26412476	8.85566e-05	2993	26114444	0.000114611	2447	23164102	0.000105638	0.000102935	2020	15584793	0.000129614	1558	6240558	0.000249657	3694	16347953	0.000225961	0.000201744
HVO_RS00070	984	28133317	3.49763e-05	1171	35319675	3.31543e-05	1022	30097739	3.3956e-05	1015	28671279	3.54013e-05	3.4372e-05	554	28474054	1.94563e-05	876	31879550	2.74784e-05	612	29438461	2.07891e-05	2.25746e-05	660	26412476	2.49882e-05	644	26114444	2.46607e-05	607	23164102	2.62043e-05	2.52844e-05	767	15584793	4.92146e-05	569	6240558	9.11777e-05	672	16347953	4.11061e-05	6.04995e-05
HVO_RS00075	662	28133317	2.35308e-05	852	35319675	2.41225e-05	607	30097739	2.01676e-05	588	28671279	2.05083e-05	2.20823e-05	549	28474054	1.92807e-05	635	31879550	1.99187e-05	504	29438461	1.71205e-05	1.87733e-05	522	26412476	1.97634e-05	478	26114444	1.8304e-05	414	23164102	1.78725e-05	1.86466e-05	443	15584793	2.84251e-05	205	6240558	3.28496e-05	740	16347953	4.52656e-05	3.55135e-05
HVO_RS00080	1524	28133317	5.41706e-05	1742	35319675	4.9321e-05	1558	30097739	5.17647e-05	1506	28671279	5.25264e-05	5.19457e-05	1172	28474054	4.11603e-05	1309	31879550	4.10608e-05	1222	29438461	4.15103e-05	4.12438e-05	1087	26412476	4.11548e-05	963	26114444	3.68761e-05	875	23164102	3.7774e-05	3.86016e-05	725	15584793	4.65197e-05	296	6240558	4.74317e-05	938	16347953	5.73772e-05	5.04429e-05
HVO_RS00085	181	28133317	6.43365e-06	239	35319675	6.76677e-06	206	30097739	6.84437e-06	211	28671279	7.35928e-06	6.85102e-06	192	28474054	6.74298e-06	241	31879550	7.55971e-06	179	29438461	6.08048e-06	6.79439e-06	162	26412476	6.13347e-06	180	26114444	6.89274e-06	158	23164102	6.8209e-06	6.6157e-06	256	15584793	1.64263e-05	75	6240558	1.20182e-05	385	16347953	2.35503e-05	1.73316e-05
HVO_RS00090	2488	28133317	8.84361e-05	2906	35319675	8.22771e-05	2292	30097739	7.61519e-05	2101	28671279	7.32789e-05	8.0036e-05	2291	28474054	8.04592e-05	2394	31879550	7.50952e-05	2099	29438461	7.13013e-05	7.56186e-05	2245	26412476	8.49977e-05	2228	26114444	8.53168e-05	1886	23164102	8.14191e-05	8.39112e-05	501	15584793	3.21467e-05	147	6240558	2.35556e-05	610	16347953	3.73135e-05	3.10053e-05
HVO_RS00095	730	28133317	2.59479e-05	893	35319675	2.52834e-05	668	30097739	2.21944e-05	756	28671279	2.63679e-05	2.49484e-05	935	28474054	3.28369e-05	853	31879550	2.6757e-05	930	29438461	3.15913e-05	3.03951e-05	871	26412476	3.29768e-05	805	26114444	3.08259e-05	712	23164102	3.07372e-05	3.15133e-05	1442	15584793	9.25261e-05	938	6240558	0.000150307	1899	16347953	0.000116161	0.000119665
HVO_RS00100	245	28133317	8.70854e-06	282	35319675	7.98422e-06	193	30097739	6.41244e-06	220	28671279	7.67318e-06	7.6946e-06	229	28474054	8.04241e-06	218	31879550	6.83824e-06	181	29438461	6.14842e-06	7.00969e-06	204	26412476	7.72362e-06	187	26114444	7.16079e-06	168	23164102	7.2526e-06	7.379e-06	573	15584793	3.67666e-05	376	6240558	6.0251e-05	703	16347953	4.30023e-05	4.66733e-05
HVO_RS00105	118	28133317	4.19432e-06	114	35319675	3.22766e-06	118	30097739	3.92056e-06	144	28671279	5.02245e-06	4.09125e-06	116	28474054	4.07388e-06	111	31879550	3.48186e-06	115	29438461	3.90645e-06	3.82073e-06	117	26412476	4.42972e-06	101	26114444	3.86759e-06	91	23164102	3.92849e-06	4.07527e-06	432	15584793	2.77193e-05	215	6240558	3.4452e-05	430	16347953	2.6303e-05	2.94915e-05
HVO_RS00110	573	28133317	2.03673e-05	667	35319675	1.88847e-05	558	30097739	1.85396e-05	563	28671279	1.96364e-05	1.9357e-05	512	28474054	1.79813e-05	517	31879550	1.62173e-05	527	29438461	1.79018e-05	1.73668e-05	461	26412476	1.74539e-05	380	26114444	1.45513e-05	366	23164102	1.58003e-05	1.59352e-05	1283	15584793	8.23238e-05	574	6240558	9.1979e-05	1182	16347953	7.23026e-05	8.22018e-05
HVO_RS00115	150	28133317	5.33176e-06	204	35319675	5.77582e-06	196	30097739	6.51212e-06	201	28671279	7.0105e-06	6.15755e-06	183	28474054	6.4269e-06	213	31879550	6.6814e-06	260	29438461	8.83198e-06	7.31343e-06	199	26412476	7.53432e-06	174	26114444	6.66298e-06	220	23164102	9.49745e-06	7.89825e-06	197	15584793	1.26405e-05	20	6240558	3.20484e-06	332	16347953	2.03084e-05	1.20512e-05
HVO_RS00120	516	28133317	1.83412e-05	750	35319675	2.12346e-05	597	30097739	1.98354e-05	731	28671279	2.54959e-05	2.12268e-05	574	28474054	2.01587e-05	793	31879550	2.48749e-05	825	29438461	2.80246e-05	2.43527e-05	598	26412476	2.26408e-05	641	26114444	2.45458e-05	686	23164102	2.96148e-05	2.56005e-05	273	15584793	1.75171e-05	49	6240558	7.85186e-06	266	16347953	1.62712e-05	1.388e-05
HVO_RS00125	58	28133317	2.06161e-06	89	35319675	2.51984e-06	67	30097739	2.22608e-06	69	28671279	2.40659e-06	2.30353e-06	88	28474054	3.09053e-06	91	31879550	2.85449e-06	75	29438461	2.54769e-06	2.8309e-06	80	26412476	3.02887e-06	102	26114444	3.90588e-06	89	23164102	3.84215e-06	3.5923e-06	42	15584793	2.69493e-06	10	6240558	1.60242e-06	44	16347953	2.69147e-06	2.32961e-06
HVO_RS00130	51	28133317	1.8128e-06	72	35319675	2.03852e-06	53	30097739	1.76093e-06	40	28671279	1.39512e-06	1.75184e-06	43	28474054	1.51015e-06	70	31879550	2.19576e-06	47	29438461	1.59655e-06	1.76749e-06	57	26412476	2.15807e-06	56	26114444	2.14441e-06	41	23164102	1.76998e-06	2.02415e-06	35	15584793	2.24578e-06	15	6240558	2.40363e-06	48	16347953	2.93615e-06	2.52852e-06
HVO_RS00135	943	28133317	3.3519e-05	1099	35319675	3.11158e-05	923	30097739	3.06668e-05	974	28671279	3.39713e-05	3.23182e-05	919	28474054	3.2275e-05	943	31879550	2.95801e-05	920	29438461	3.12516e-05	3.10356e-05	899	26412476	3.40369e-05	879	26114444	3.36595e-05	910	23164102	3.92849e-05	3.56605e-05	517	15584793	3.31734e-05	69	6240558	1.10567e-05	664	16347953	4.06167e-05	2.82823e-05
HVO_RS00140	77	28133317	2.73697e-06	105	35319675	2.97285e-06	84	30097739	2.79091e-06	118	28671279	4.11562e-06	3.15408e-06	95	28474054	3.33637e-06	100	31879550	3.13681e-06	114	29438461	3.87249e-06	3.44855e-06	88	26412476	3.33176e-06	106	26114444	4.05906e-06	113	23164102	4.87824e-06	4.08968e-06	43	15584793	2.7591e-06	19	6240558	3.0446e-06	81	16347953	4.95475e-06	3.58615e-06
HVO_RS00145	130	28133317	4.62086e-06	191	35319675	5.40775e-06	162	30097739	5.38246e-06	188	28671279	6.55708e-06	5.49204e-06	177	28474054	6.21619e-06	168	31879550	5.26984e-06	233	29438461	7.91482e-06	6.46695e-06	185	26412476	7.00427e-06	181	26114444	6.93103e-06	228	23164102	9.84282e-06	7.92604e-06	238	15584793	1.52713e-05	49	6240558	7.85186e-06	316	16347953	1.93296e-05	1.41509e-05
HVO_RS00150	63	28133317	2.23934e-06	68	35319675	1.92527e-06	61	30097739	2.02673e-06	70	28671279	2.44147e-06	2.1582e-06	58	28474054	2.03694e-06	53	31879550	1.66251e-06	81	29438461	2.7515e-06	2.15032e-06	75	26412476	2.83957e-06	64	26114444	2.45075e-06	58	23164102	2.50387e-06	2.59806e-06	33	15584793	2.11745e-06	9	6240558	1.44218e-06	72	16347953	4.40422e-06	2.65462e-06
HVO_RS00155	30	28133317	1.06635e-06	28	35319675	7.92759e-07	21	30097739	6.97727e-07	24	28671279	8.37075e-07	8.48478e-07	28	28474054	9.83351e-07	26	31879550	8.1557e-07	33	29438461	1.12098e-06	9.73301e-07	26	26412476	9.84383e-07	25	26114444	9.57325e-07	26	23164102	1.12243e-06	1.02138e-06	244	15584793	1.56563e-05	69	6240558	1.10567e-05	124	16347953	7.58505e-06	1.14327e-05
HVO_RS00160	6	28133317	2.1327e-07	2	35319675	5.66257e-08	5	30097739	1.66125e-07	1	28671279	3.48781e-08	1.17725e-07	3	28474054	1.05359e-07	2	31879550	6.27361e-08	3	29438461	1.01908e-07	9.00009e-08	3	26412476	1.13583e-07	7	26114444	2.68051e-07	4	23164102	1.72681e-07	1.84772e-07	13	15584793	8.34146e-07	3	6240558	4.80726e-07	15	16347953	9.17546e-07	7.4414e-07
HVO_RS00165	6	28133317	2.1327e-07	10	35319675	2.83128e-07	2	30097739	6.64502e-08	10	28671279	3.48781e-07	2.27907e-07	4	28474054	1.40479e-07	4	31879550	1.25472e-07	7	29438461	2.37784e-07	1.67912e-07	8	26412476	3.02887e-07	6	26114444	2.29758e-07	0	23164102	0	1.77548e-07	9	15584793	5.77486e-07	2	6240558	3.20484e-07	5	16347953	3.05849e-07	4.01273e-07
HVO_RS00170	14	28133317	4.97631e-07	14	35319675	3.9638e-07	6	30097739	1.99351e-07	11	28671279	3.83659e-07	3.69255e-07	10	28474054	3.51197e-07	14	31879550	4.39153e-07	22	29438461	7.47322e-07	5.12557e-07	10	26412476	3.78609e-07	9	26114444	3.44637e-07	17	23164102	7.33894e-07	4.85713e-07	19	15584793	1.21914e-06	3	6240558	4.80726e-07	8	16347953	4.89358e-07	7.2974e-07
HVO_RS00180	128	28133317	4.54977e-06	150	35319675	4.24692e-06	153	30097739	5.08344e-06	146	28671279	5.0922e-06	4.74308e-06	151	28474054	5.30307e-06	164	31879550	5.14436e-06	139	29438461	4.72171e-06	5.05638e-06	140	26412476	5.30053e-06	127	26114444	4.86321e-06	105	23164102	4.53288e-06	4.89887e-06	291	15584793	1.8672e-05	62	6240558	9.93501e-06	275	16347953	1.68217e-05	1.51429e-05
HVO_RS00185	413	28133317	1.46801e-05	495	35319675	1.40149e-05	401	30097739	1.33233e-05	462	28671279	1.61137e-05	1.4533e-05	425	28474054	1.49259e-05	472	31879550	1.48057e-05	532	29438461	1.80716e-05	1.59344e-05	416	26412476	1.57501e-05	445	26114444	1.70404e-05	510	23164102	2.20168e-05	1.82691e-05	610	15584793	3.91407e-05	183	6240558	2.93243e-05	728	16347953	4.45316e-05	3.76655e-05
HVO_RS00190	1209	28133317	4.2974e-05	1621	35319675	4.58951e-05	1396	30097739	4.63822e-05	1440	28671279	5.02245e-05	4.63689e-05	1403	28474054	4.92729e-05	1632	31879550	5.11927e-05	1696	29438461	5.76117e-05	5.26924e-05	1229	26412476	4.6531e-05	1392	26114444	5.33038e-05	1221	23164102	5.27109e-05	5.08486e-05	587	15584793	3.76649e-05	121	6240558	1.93893e-05	583	16347953	3.5662e-05	3.09054e-05
HVO_RS00195	467	28133317	1.65995e-05	827	35319675	2.34147e-05	3168	30097739	0.000105257	2425	28671279	8.45794e-05	5.74627e-05	390	28474054	1.36967e-05	461	31879550	1.44607e-05	2014	29438461	6.84139e-05	3.21904e-05	349	26412476	1.32135e-05	376	26114444	1.43982e-05	1185	23164102	5.11567e-05	2.62561e-05	1185	15584793	7.60357e-05	165	6240558	2.64399e-05	78465	16347953	0.00479968	0.00163405
HVO_RS00200	306	28133317	1.08768e-05	525	35319675	1.48642e-05	2219	30097739	7.37265e-05	1614	28671279	5.62933e-05	3.89402e-05	307	28474054	1.07817e-05	406	31879550	1.27354e-05	1432	29438461	4.86438e-05	2.40537e-05	268	26412476	1.01467e-05	274	26114444	1.04923e-05	955	23164102	4.12276e-05	2.06222e-05	934	15584793	5.99302e-05	122	6240558	1.95495e-05	64287	16347953	0.00393242	0.0013373
HVO_RS00205	94	28133317	3.34123e-06	173	35319675	4.89812e-06	660	30097739	2.19286e-05	546	28671279	1.90434e-05	1.23028e-05	100	28474054	3.51197e-06	151	31879550	4.73658e-06	430	29438461	1.46067e-05	7.61843e-06	75	26412476	2.83957e-06	109	26114444	4.17394e-06	285	23164102	1.23035e-05	6.43901e-06	424	15584793	2.7206e-05	76	6240558	1.21784e-05	29644	16347953	0.00181332	0.000617567
HVO_RS00210	485	28133317	1.72393e-05	948	35319675	2.68406e-05	3057	30097739	0.000101569	2353	28671279	8.20682e-05	5.69293e-05	457	28474054	1.60497e-05	678	31879550	2.12676e-05	1925	29438461	6.53906e-05	3.4236e-05	439	26412476	1.66209e-05	545	26114444	2.08697e-05	1357	23164102	5.8582e-05	3.20242e-05	1222	15584793	7.84098e-05	191	6240558	3.06062e-05	91482	16347953	0.00559593	0.00190165
HVO_RS00215	658	28133317	2.33886e-05	1051	35319675	2.97568e-05	3378	30097739	0.000112234	2556	28671279	8.91484e-05	6.36321e-05	551	28474054	1.9351e-05	872	31879550	2.7353e-05	2118	29438461	7.19467e-05	3.95502e-05	561	26412476	2.124e-05	710	26114444	2.7188e-05	1827	23164102	7.8872e-05	4.24333e-05	1389	15584793	8.91253e-05	242	6240558	3.87786e-05	103495	16347953	0.00633076	0.00215289
HVO_RS00220	782	28133317	2.77962e-05	1259	35319675	3.56459e-05	3660	30097739	0.000121604	2772	28671279	9.66821e-05	7.0432e-05	822	28474054	2.88684e-05	972	31879550	3.04898e-05	2714	29438461	9.21923e-05	5.05168e-05	707	26412476	2.67677e-05	951	26114444	3.64166e-05	2180	23164102	9.41111e-05	5.24318e-05	1323	15584793	8.48904e-05	222	6240558	3.55737e-05	86679	16347953	0.00530213	0.00180753
HVO_RS00225	12528	28133317	0.000445308	14610	35319675	0.00041365	34956	30097739	0.00116142	31796	28671279	0.00110898	0.00078234	11490	28474054	0.000403525	11258	31879550	0.000353142	29533	29438461	0.00100321	0.000586626	7972	26412476	0.000301827	7576	26114444	0.000290108	17468	23164102	0.000754098	0.000448678	5081	15584793	0.000326023	402	6240558	6.44173e-05	46478	16347953	0.00284305	0.00107783
HVO_RS00230	10071	28133317	0.000357974	12338	35319675	0.000349324	10817	30097739	0.000359396	11149	28671279	0.000388856	0.000363887	10182	28474054	0.000357589	10447	31879550	0.000327702	10581	29438461	0.000359428	0.00034824	9331	26412476	0.00035328	8548	26114444	0.000327328	8735	23164102	0.000377092	0.000352567	7767	15584793	0.00049837	905	6240558	0.000145019	7651	16347953	0.00046801	0.000370466
HVO_RS00235	6715	28133317	0.000238685	7723	35319675	0.00021866	6966	30097739	0.000231446	7015	28671279	0.00024467	0.000233365	6915	28474054	0.000242853	6823	31879550	0.000214024	7233	29438461	0.000245699	0.000234192	6292	26412476	0.000238221	5459	26114444	0.000209041	5421	23164102	0.000234026	0.000227096	5822	15584793	0.000373569	652	6240558	0.000104478	5242	16347953	0.000320652	0.000266233
HVO_RS00245	10675	28133317	0.000379443	14391	35319675	0.00040745	14459	30097739	0.000480402	13917	28671279	0.000485399	0.000438173	13605	28474054	0.000477803	14905	31879550	0.000467541	15832	29438461	0.0005378	0.000494381	12851	26412476	0.00048655	13732	26114444	0.000525839	14451	23164102	0.000623853	0.000545414	5799	15584793	0.000372093	1087	6240558	0.000174183	12813	16347953	0.000783768	0.000443348
HVO_RS00250	27512	28133317	0.000977915	31418	35319675	0.000889533	27564	30097739	0.000915816	26820	28671279	0.000935431	0.000929674	24476	28474054	0.00085959	23341	31879550	0.000732162	23933	29438461	0.000812984	0.000801579	18956	26412476	0.000717691	16359	26114444	0.000626435	16417	23164102	0.000708726	0.000684284	18414	15584793	0.00118154	3163	6240558	0.000506846	21049	16347953	0.00128756	0.000991981
HVO_RS00255	7266	28133317	0.00025827	8366	35319675	0.000236865	7649	30097739	0.000254139	6886	28671279	0.000240171	0.000247361	6316	28474054	0.000221816	7262	31879550	0.000227795	5817	29438461	0.000197599	0.000215737	6150	26412476	0.000232845	4524	26114444	0.000173237	4154	23164102	0.000179329	0.000195137	6604	15584793	0.000423746	1169	6240558	0.000187323	7289	16347953	0.000445866	0.000352312
HVO_RS00260	32069	28133317	0.00113989	36987	35319675	0.00104721	32426	30097739	0.00107736	30645	28671279	0.00106884	0.00108332	25806	28474054	0.000906299	25104	31879550	0.000787464	24469	29438461	0.000831192	0.000841651	21570	26412476	0.00081666	17434	26114444	0.0006676	15655	23164102	0.00067583	0.00072003	19141	15584793	0.00122818	3584	6240558	0.000574308	22158	16347953	0.0013554	0.00105263
HVO_RS00265	14550	28133317	0.00051718	16676	35319675	0.000472145	15237	30097739	0.000506251	13878	28671279	0.000484038	0.000494904	11545	28474054	0.000405457	11958	31879550	0.000375099	11044	29438461	0.000375155	0.000385237	10112	26412476	0.000382849	8328	26114444	0.000318904	7522	23164102	0.000324727	0.00034216	10147	15584793	0.000651083	2062	6240558	0.000330419	12312	16347953	0.000753122	0.000578208
HVO_RS00270	2140	28133317	7.60664e-05	2352	35319675	6.65918e-05	2288	30097739	7.6019e-05	1999	28671279	6.97213e-05	7.20996e-05	1675	28474054	5.88255e-05	1897	31879550	5.95052e-05	1629	29438461	5.53358e-05	5.78888e-05	1459	26412476	5.5239e-05	1256	26114444	4.8096e-05	1245	23164102	5.3747e-05	5.23607e-05	4217	15584793	0.000270584	833	6240558	0.000133482	5276	16347953	0.000322732	0.000242266
HVO_RS00280	21737	28133317	0.000772643	26856	35319675	0.000760369	22889	30097739	0.000760489	20563	28671279	0.000717199	0.000752675	20539	28474054	0.000721323	20681	31879550	0.000648723	19859	29438461	0.000674594	0.000681547	17101	26412476	0.000647459	14890	26114444	0.000570183	12636	23164102	0.000545499	0.000587714	17026	15584793	0.00109248	3752	6240558	0.000601228	22418	16347953	0.0013713	0.00102167
HVO_RS00295	20784	28133317	0.000738768	24169	35319675	0.000684293	22808	30097739	0.000757798	19982	28671279	0.000696934	0.000719448	16924	28474054	0.000594366	19356	31879550	0.00060716	15893	29438461	0.000539872	0.000580466	15245	26412476	0.000577189	13255	26114444	0.000507574	11419	23164102	0.000492961	0.000525908	12403	15584793	0.00079584	3299	6240558	0.000528639	19441	16347953	0.0011892	0.000837893
HVO_RS00305	7990	28133317	0.000284005	8104	35319675	0.000229447	8123	30097739	0.000269887	7623	28671279	0.000265876	0.000262304	4876	28474054	0.000171244	9312	31879550	0.000292099	4807	29438461	0.00016329	0.000208878	7434	26412476	0.000281458	6409	26114444	0.00024542	5756	23164102	0.000248488	0.000258455	2434	15584793	0.000156178	249	6240558	3.99003e-05	3264	16347953	0.000199658	0.000131912
HVO_RS00310	22068	28133317	0.000784408	29030	35319675	0.000821921	26076	30097739	0.000866377	24809	28671279	0.000865291	0.000834499	28589	28474054	0.00100404	30575	31879550	0.000959079	29326	29438461	0.00099618	0.000986432	29420	26412476	0.00111387	31115	26114444	0.00119149	29036	23164102	0.00125349	0.00118628	14305	15584793	0.000917882	2013	6240558	0.000322567	33376	16347953	0.0020416	0.00109402
HVO_RS00315	10210	28133317	0.000362915	12508	35319675	0.000354137	11000	30097739	0.000365476	10606	28671279	0.000369917	0.000363111	11417	28474054	0.000400962	12643	31879550	0.000396587	12209	29438461	0.00041473	0.000404093	12984	26412476	0.000491586	12274	26114444	0.000470008	12074	23164102	0.000521238	0.000494277	8616	15584793	0.000552847	825	6240558	0.0001322	17705	16347953	0.00108301	0.000589352
HVO_RS00320	6860	28133317	0.000243839	8424	35319675	0.000238507	6858	30097739	0.000227858	7044	28671279	0.000245681	0.000238971	6653	28474054	0.000233651	7354	31879550	0.000230681	7251	29438461	0.00024631	0.000236881	6910	26412476	0.000261619	6707	26114444	0.000256831	6278	23164102	0.000271023	0.000263158	1857	15584793	0.000119155	198	6240558	3.17279e-05	4670	16347953	0.000285663	0.000145515
HVO_RS00325	405	28133317	1.43957e-05	462	35319675	1.30805e-05	384	30097739	1.27584e-05	464	28671279	1.61834e-05	1.41045e-05	456	28474054	1.60146e-05	366	31879550	1.14807e-05	466	29438461	1.58296e-05	1.44416e-05	434	26412476	1.64316e-05	362	26114444	1.38621e-05	355	23164102	1.53254e-05	1.52064e-05	559	15584793	3.58683e-05	333	6240558	5.33606e-05	687	16347953	4.20236e-05	4.37508e-05
HVO_RS00330	448	28133317	1.59242e-05	560	35319675	1.58552e-05	471	30097739	1.5649e-05	531	28671279	1.85203e-05	1.64872e-05	555	28474054	1.94914e-05	570	31879550	1.78798e-05	461	29438461	1.56598e-05	1.7677e-05	511	26412476	1.93469e-05	491	26114444	1.88019e-05	522	23164102	2.25349e-05	2.02279e-05	198	15584793	1.27047e-05	34	6240558	5.44823e-06	332	16347953	2.03084e-05	1.28204e-05
HVO_RS00335	2318	28133317	8.23934e-05	2373	35319675	6.71863e-05	2101	30097739	6.98059e-05	2324	28671279	8.10567e-05	7.51106e-05	2216	28474054	7.78252e-05	1969	31879550	6.17637e-05	2082	29438461	7.07238e-05	7.01043e-05	1822	26412476	6.89826e-05	1487	26114444	5.69417e-05	1548	23164102	6.68275e-05	6.42506e-05	192	15584793	1.23197e-05	112	6240558	1.79471e-05	207	16347953	1.26621e-05	1.43097e-05
HVO_RS00340	4124	28133317	0.000146588	5600	35319675	0.000158552	4422	30097739	0.000146921	3803	28671279	0.000132641	0.000146176	4191	28474054	0.000147187	4937	31879550	0.000154864	3882	29438461	0.000131868	0.00014464	3895	26412476	0.000147468	4338	26114444	0.000166115	3210	23164102	0.000138576	0.00015072	4933	15584793	0.000316527	846	6240558	0.000135565	5544	16347953	0.000339125	0.000263739
HVO_RS00345	1513	28133317	5.37797e-05	2136	35319675	6.04762e-05	1719	30097739	5.71139e-05	1525	28671279	5.31891e-05	5.61397e-05	1597	28474054	5.60861e-05	1992	31879550	6.24852e-05	1922	29438461	6.52887e-05	6.12867e-05	1486	26412476	5.62613e-05	1774	26114444	6.79318e-05	1592	23164102	6.8727e-05	6.43067e-05	713	15584793	4.57497e-05	451	6240558	7.22692e-05	1120	16347953	6.85101e-05	6.21763e-05
HVO_RS00350	978	28133317	3.47631e-05	1368	35319675	3.8732e-05	1043	30097739	3.46538e-05	977	28671279	3.40759e-05	3.55562e-05	776	28474054	2.72529e-05	916	31879550	2.87332e-05	844	29438461	2.867e-05	2.82187e-05	696	26412476	2.63512e-05	744	26114444	2.849e-05	480	23164102	2.07217e-05	2.51876e-05	110	15584793	7.05816e-06	84	6240558	1.34603e-05	156	16347953	9.54248e-06	1.00203e-05
HVO_RS00355	2691	28133317	9.56517e-05	3098	35319675	8.77132e-05	2544	30097739	8.45246e-05	2586	28671279	9.01948e-05	8.95211e-05	2526	28474054	8.87123e-05	2319	31879550	7.27426e-05	2162	29438461	7.34413e-05	7.82987e-05	1730	26412476	6.54993e-05	1521	26114444	5.82436e-05	1415	23164102	6.10859e-05	6.16096e-05	240	15584793	1.53996e-05	73	6240558	1.16977e-05	215	16347953	1.31515e-05	1.34163e-05
HVO_RS00360	1778	28133317	6.31991e-05	1943	35319675	5.50118e-05	1772	30097739	5.88749e-05	1594	28671279	5.55957e-05	5.81704e-05	1698	28474054	5.96332e-05	1420	31879550	4.45427e-05	1525	29438461	5.1803e-05	5.1993e-05	1071	26412476	4.0549e-05	867	26114444	3.32e-05	826	23164102	3.56586e-05	3.64692e-05	167	15584793	1.07156e-05	78	6240558	1.24989e-05	163	16347953	9.97067e-06	1.10617e-05
HVO_RS00365	3555	28133317	0.000126363	4057	35319675	0.000114865	3215	30097739	0.000106819	3128	28671279	0.000109099	0.000114286	2908	28474054	0.000102128	2594	31879550	8.13688e-05	2553	29438461	8.67233e-05	9.00734e-05	1759	26412476	6.65973e-05	1330	26114444	5.09297e-05	1222	23164102	5.2754e-05	5.67603e-05	257	15584793	1.64904e-05	142	6240558	2.27544e-05	192	16347953	1.17446e-05	1.69965e-05
HVO_RS00370	2663	28133317	9.46565e-05	2802	35319675	7.93326e-05	2434	30097739	8.08699e-05	2213	28671279	7.71853e-05	8.3011e-05	1992	28474054	6.99584e-05	1862	31879550	5.84073e-05	1748	29438461	5.93781e-05	6.25813e-05	1203	26412476	4.55467e-05	927	26114444	3.54976e-05	860	23164102	3.71264e-05	3.93902e-05	287	15584793	1.84154e-05	112	6240558	1.79471e-05	207	16347953	1.26621e-05	1.63415e-05
HVO_RS00375	2689	28133317	9.55806e-05	3076	35319675	8.70903e-05	2592	30097739	8.61194e-05	2459	28671279	8.57653e-05	8.86389e-05	2402	28474054	8.43575e-05	2150	31879550	6.74414e-05	1972	29438461	6.69872e-05	7.29287e-05	1406	26412476	5.32324e-05	1121	26114444	4.29264e-05	1053	23164102	4.54583e-05	4.72057e-05	171	15584793	1.09722e-05	126	6240558	2.01905e-05	151	16347953	9.23663e-06	1.34665e-05
HVO_RS00380	3321	28133317	0.000118045	3704	35319675	0.000104871	3023	30097739	0.000100439	2837	28671279	9.89492e-05	0.000105576	2550	28474054	8.95552e-05	2125	31879550	6.66572e-05	2084	29438461	7.07917e-05	7.5668e-05	1530	26412476	5.79272e-05	965	26114444	3.69527e-05	927	23164102	4.00188e-05	4.49662e-05	116	15584793	7.44315e-06	147	6240558	2.35556e-05	98	16347953	5.99463e-06	1.23311e-05
HVO_RS00385	2750	28133317	9.77489e-05	2779	35319675	7.86814e-05	2468	30097739	8.19995e-05	2168	28671279	7.56157e-05	8.35114e-05	2041	28474054	7.16793e-05	1657	31879550	5.19769e-05	1639	29438461	5.56755e-05	5.97772e-05	1256	26412476	4.75533e-05	861	26114444	3.29703e-05	814	23164102	3.51406e-05	3.85547e-05	133	15584793	8.53396e-06	103	6240558	1.65049e-05	128	16347953	7.82973e-06	1.09562e-05
HVO_RS00390	3705	28133317	0.000131694	4256	35319675	0.000120499	3423	30097739	0.000113729	3155	28671279	0.00011004	0.000118991	2996	28474054	0.000105219	2541	31879550	7.97063e-05	2639	29438461	8.96446e-05	9.15232e-05	1686	26412476	6.38335e-05	1281	26114444	4.90533e-05	1071	23164102	4.62353e-05	5.30407e-05	104	15584793	6.67317e-06	124	6240558	1.987e-05	81	16347953	4.95475e-06	1.04993e-05
HVO_RS00395	9770	28133317	0.000347275	10818	35319675	0.000306288	9003	30097739	0.000299125	8424	28671279	0.000293813	0.000311625	8673	28474054	0.000304593	7297	31879550	0.000228893	7655	29438461	0.000260034	0.000264507	5465	26412476	0.00020691	4504	26114444	0.000172472	3843	23164102	0.000165903	0.000181762	172	15584793	1.10364e-05	326	6240558	5.22389e-05	171	16347953	1.046e-05	2.45784e-05
HVO_RS00400	765	28133317	2.7192e-05	1104	35319675	3.12574e-05	981	30097739	3.25938e-05	1078	28671279	3.75986e-05	3.21604e-05	796	28474054	2.79553e-05	1018	31879550	3.19327e-05	1115	29438461	3.78756e-05	3.25879e-05	829	26412476	3.13867e-05	932	26114444	3.56891e-05	976	23164102	4.21342e-05	3.64033e-05	320	15584793	2.05328e-05	66	6240558	1.0576e-05	364	16347953	2.22658e-05	1.77915e-05
HVO_RS00405	999	28133317	3.55095e-05	1354	35319675	3.83356e-05	1192	30097739	3.96043e-05	1348	28671279	4.70157e-05	4.01163e-05	1366	28474054	4.79735e-05	1483	31879550	4.65188e-05	1889	29438461	6.41678e-05	5.28867e-05	1155	26412476	4.37293e-05	1469	26114444	5.62524e-05	1466	23164102	6.32876e-05	5.44231e-05	452	15584793	2.90026e-05	35	6240558	5.60847e-06	493	16347953	3.01567e-05	2.15893e-05
HVO_RS00410	1136	28133317	4.03792e-05	1556	35319675	4.40548e-05	1227	30097739	4.07672e-05	1406	28671279	4.90386e-05	4.35599e-05	1034	28474054	3.63138e-05	1346	31879550	4.22214e-05	1366	29438461	4.64019e-05	4.16457e-05	916	26412476	3.46806e-05	990	26114444	3.79101e-05	1009	23164102	4.35588e-05	3.87165e-05	292	15584793	1.87362e-05	36	6240558	5.76871e-06	490	16347953	2.99732e-05	1.81594e-05
HVO_RS00415	700	28133317	2.48815e-05	857	35319675	2.42641e-05	775	30097739	2.57494e-05	871	28671279	3.03788e-05	2.63185e-05	580	28474054	2.03694e-05	645	31879550	2.02324e-05	730	29438461	2.47975e-05	2.17998e-05	494	26412476	1.87033e-05	563	26114444	2.1559e-05	594	23164102	2.56431e-05	2.19685e-05	176	15584793	1.12931e-05	14	6240558	2.24339e-06	319	16347953	1.95131e-05	1.10165e-05
HVO_RS00420	984	28133317	3.49763e-05	1205	35319675	3.4117e-05	1070	30097739	3.55508e-05	1247	28671279	4.3493e-05	3.70343e-05	952	28474054	3.34339e-05	1062	31879550	3.33129e-05	1259	29438461	4.27672e-05	3.65047e-05	880	26412476	3.33176e-05	879	26114444	3.36595e-05	898	23164102	3.87669e-05	3.5248e-05	271	15584793	1.73887e-05	22	6240558	3.52533e-06	515	16347953	3.15024e-05	1.74722e-05
HVO_RS00425	122	28133317	4.3365e-06	150	35319675	4.24692e-06	178	30097739	5.91407e-06	172	28671279	5.99903e-06	5.12413e-06	123	28474054	4.31972e-06	142	31879550	4.45427e-06	174	29438461	5.91064e-06	4.89487e-06	133	26412476	5.0355e-06	117	26114444	4.48028e-06	151	23164102	6.51871e-06	5.34483e-06	27	15584793	1.73246e-06	14	6240558	2.24339e-06	47	16347953	2.87498e-06	2.28361e-06
HVO_RS00430	520	28133317	1.84834e-05	513	35319675	1.45245e-05	468	30097739	1.55493e-05	609	28671279	2.12408e-05	1.74495e-05	323	28474054	1.13437e-05	363	31879550	1.13866e-05	452	29438461	1.53541e-05	1.26948e-05	267	26412476	1.01089e-05	238	26114444	9.11373e-06	262	23164102	1.13106e-05	1.01777e-05	179	15584793	1.14856e-05	43	6240558	6.89041e-06	246	16347953	1.50478e-05	1.11412e-05
HVO_RS00435	414	28133317	1.47156e-05	550	35319675	1.55721e-05	486	30097739	1.61474e-05	577	28671279	2.01247e-05	1.66399e-05	313	28474054	1.09925e-05	352	31879550	1.10416e-05	402	29438461	1.36556e-05	1.18965e-05	302	26412476	1.1434e-05	293	26114444	1.12198e-05	294	23164102	1.26921e-05	1.1782e-05	144	15584793	9.23978e-06	40	6240558	6.40968e-06	221	16347953	1.35185e-05	9.72266e-06
HVO_RS00440	248	28133317	8.81517e-06	312	35319675	8.8336e-06	272	30097739	9.03722e-06	370	28671279	1.29049e-05	9.89772e-06	121	28474054	4.24948e-06	87	31879550	2.72902e-06	175	29438461	5.9446e-06	4.3077e-06	86	26412476	3.25604e-06	74	26114444	2.83368e-06	115	23164102	4.96458e-06	3.68477e-06	135	15584793	8.66229e-06	25	6240558	4.00605e-06	171	16347953	1.046e-05	7.70946e-06
HVO_RS00445	287	28133317	1.02014e-05	366	35319675	1.03625e-05	322	30097739	1.06985e-05	434	28671279	1.51371e-05	1.15999e-05	135	28474054	4.74116e-06	119	31879550	3.7328e-06	250	29438461	8.49229e-06	5.65542e-06	98	26412476	3.71037e-06	104	26114444	3.98247e-06	135	23164102	5.82798e-06	4.50694e-06	171	15584793	1.09722e-05	36	6240558	5.76871e-06	176	16347953	1.07659e-05	9.16894e-06
HVO_RS00450	1563	28133317	5.55569e-05	1727	35319675	4.88963e-05	1342	30097739	4.45881e-05	1693	28671279	5.90486e-05	5.20225e-05	1104	28474054	3.87721e-05	1139	31879550	3.57282e-05	1230	29438461	4.17821e-05	3.87608e-05	809	26412476	3.06295e-05	752	26114444	2.87963e-05	793	23164102	3.4234e-05	3.12199e-05	1391	15584793	8.92537e-05	110	6240558	1.76266e-05	1406	16347953	8.60047e-05	6.4295e-05
HVO_RS00455	52	28133317	1.84834e-06	62	35319675	1.7554e-06	59	30097739	1.96028e-06	63	28671279	2.19732e-06	1.94033e-06	27	28474054	9.48232e-07	58	31879550	1.81935e-06	55	29438461	1.8683e-06	1.54529e-06	44	26412476	1.66588e-06	40	26114444	1.53172e-06	48	23164102	2.07217e-06	1.75659e-06	19	15584793	1.21914e-06	8	6240558	1.28194e-06	11	16347953	6.72867e-07	1.05798e-06
HVO_RS00460	1486	28133317	5.28199e-05	2172	35319675	6.14955e-05	1810	30097739	6.01374e-05	2086	28671279	7.27557e-05	6.18021e-05	1703	28474054	5.98088e-05	2058	31879550	6.45555e-05	2479	29438461	8.42096e-05	6.95246e-05	1475	26412476	5.58448e-05	1853	26114444	7.09569e-05	2010	23164102	8.67722e-05	7.11913e-05	750	15584793	4.81238e-05	353	6240558	5.65655e-05	673	16347953	4.11672e-05	4.86188e-05
HVO_RS00465	751	28133317	2.66943e-05	1022	35319675	2.89357e-05	860	30097739	2.85736e-05	870	28671279	3.0344e-05	2.86369e-05	717	28474054	2.51808e-05	870	31879550	2.72902e-05	862	29438461	2.92814e-05	2.72508e-05	721	26412476	2.72977e-05	706	26114444	2.70348e-05	692	23164102	2.98738e-05	2.80688e-05	352	15584793	2.25861e-05	51	6240558	8.17235e-06	367	16347953	2.24493e-05	1.77359e-05
HVO_RS00470	204	28133317	7.25119e-06	240	35319675	6.79508e-06	156	30097739	5.18311e-06	236	28671279	8.23123e-06	6.86515e-06	175	28474054	6.14595e-06	188	31879550	5.8972e-06	232	29438461	7.88085e-06	6.64133e-06	135	26412476	5.11122e-06	140	26114444	5.36102e-06	154	23164102	6.64822e-06	5.70682e-06	94	15584793	6.03152e-06	14	6240558	2.24339e-06	60	16347953	3.67018e-06	3.9817e-06
HVO_RS00475	17	28133317	6.04266e-07	29	35319675	8.21072e-07	21	30097739	6.97727e-07	28	28671279	9.76587e-07	7.74913e-07	17	28474054	5.97035e-07	26	31879550	8.1557e-07	22	29438461	7.47322e-07	7.19975e-07	15	26412476	5.67913e-07	19	26114444	7.27567e-07	21	23164102	9.06575e-07	7.34018e-07	29	15584793	1.86079e-06	2	6240558	3.20484e-07	68	16347953	4.15954e-06	2.1136e-06
HVO_RS00480	102	28133317	3.62559e-06	147	35319675	4.16199e-06	126	30097739	4.18636e-06	127	28671279	4.42952e-06	4.10087e-06	85	28474054	2.98517e-06	76	31879550	2.38397e-06	90	29438461	3.05723e-06	2.80879e-06	75	26412476	2.83957e-06	77	26114444	2.94856e-06	69	23164102	2.97875e-06	2.92229e-06	22	15584793	1.41163e-06	9	6240558	1.44218e-06	45	16347953	2.75264e-06	1.86882e-06
HVO_RS00485	671	28133317	2.38507e-05	776	35319675	2.19708e-05	694	30097739	2.30582e-05	808	28671279	2.81815e-05	2.42653e-05	701	28474054	2.46189e-05	712	31879550	2.23341e-05	882	29438461	2.99608e-05	2.56379e-05	671	26412476	2.54047e-05	592	26114444	2.26694e-05	697	23164102	3.00897e-05	2.60546e-05	586	15584793	3.76008e-05	82	6240558	1.31399e-05	769	16347953	4.70395e-05	3.25934e-05
HVO_RS00490	492	28133317	1.74882e-05	628	35319675	1.77805e-05	508	30097739	1.68783e-05	429	28671279	1.49627e-05	1.67774e-05	585	28474054	2.0545e-05	724	31879550	2.27105e-05	614	29438461	2.08571e-05	2.13709e-05	549	26412476	2.07856e-05	622	26114444	2.38182e-05	514	23164102	2.21895e-05	2.22645e-05	342	15584793	2.19445e-05	222	6240558	3.55737e-05	488	16347953	2.98508e-05	2.9123e-05
HVO_RS00495	551	28133317	1.95853e-05	705	35319675	1.99605e-05	553	30097739	1.83735e-05	640	28671279	2.2322e-05	2.00603e-05	468	28474054	1.6436e-05	497	31879550	1.55899e-05	539	29438461	1.83094e-05	1.67784e-05	300	26412476	1.13583e-05	332	26114444	1.27133e-05	359	23164102	1.54981e-05	1.31899e-05	396	15584793	2.54094e-05	29	6240558	4.64702e-06	459	16347953	2.80769e-05	1.93778e-05
HVO_RS00500	36	28133317	1.27962e-06	88	35319675	2.49153e-06	63	30097739	2.09318e-06	89	28671279	3.10415e-06	2.24212e-06	62	28474054	2.17742e-06	97	31879550	3.0427e-06	91	29438461	3.09119e-06	2.77044e-06	44	26412476	1.66588e-06	65	26114444	2.48904e-06	98	23164102	4.23068e-06	2.7952e-06	30	15584793	1.92495e-06	5	6240558	8.0121e-07	48	16347953	2.93615e-06	1.88744e-06
HVO_RS00505	109	28133317	3.87441e-06	152	35319675	4.30355e-06	137	30097739	4.55184e-06	129	28671279	4.49928e-06	4.30727e-06	138	28474054	4.84652e-06	174	31879550	5.45804e-06	182	29438461	6.18239e-06	5.49565e-06	127	26412476	4.80833e-06	146	26114444	5.59078e-06	106	23164102	4.57605e-06	4.99172e-06	249	15584793	1.59771e-05	35	6240558	5.60847e-06	234	16347953	1.43137e-05	1.19664e-05
HVO_RS00515	163	28133317	5.79384e-06	168	35319675	4.75656e-06	139	30097739	4.61829e-06	197	28671279	6.87099e-06	5.50992e-06	149	28474054	5.23283e-06	124	31879550	3.88964e-06	202	29438461	6.86177e-06	5.32808e-06	168	26412476	6.36063e-06	135	26114444	5.16955e-06	141	23164102	6.087e-06	5.8724e-06	525	15584793	3.36867e-05	41	6240558	6.56993e-06	443	16347953	2.70982e-05	2.24516e-05
HVO_RS00520	31	28133317	1.1019e-06	32	35319675	9.06011e-07	26	30097739	8.63852e-07	40	28671279	1.39512e-06	1.06672e-06	38	28474054	1.33455e-06	30	31879550	9.41042e-07	55	29438461	1.8683e-06	1.3813e-06	38	26412476	1.43871e-06	32	26114444	1.22538e-06	31	23164102	1.33828e-06	1.33412e-06	232	15584793	1.48863e-05	15	6240558	2.40363e-06	179	16347953	1.09494e-05	9.41311e-06
HVO_RS00525	36	28133317	1.27962e-06	35	35319675	9.90949e-07	25	30097739	8.30627e-07	31	28671279	1.08122e-06	1.0456e-06	26	28474054	9.13112e-07	30	31879550	9.41042e-07	33	29438461	1.12098e-06	9.91712e-07	24	26412476	9.08661e-07	23	26114444	8.80739e-07	36	23164102	1.55413e-06	1.11451e-06	276	15584793	1.77096e-05	26	6240558	4.16629e-06	173	16347953	1.05824e-05	1.08194e-05
HVO_RS00530	191	28133317	6.7891e-06	240	35319675	6.79508e-06	175	30097739	5.81439e-06	247	28671279	8.61489e-06	7.00337e-06	203	28474054	7.1293e-06	256	31879550	8.03023e-06	266	29438461	9.0358e-06	8.06511e-06	239	26412476	9.04875e-06	237	26114444	9.07544e-06	279	23164102	1.20445e-05	1.00562e-05	439	15584793	2.81685e-05	73	6240558	1.16977e-05	336	16347953	2.0553e-05	2.01397e-05
HVO_RS00545	2099	28133317	7.4609e-05	2385	35319675	6.75261e-05	2173	30097739	7.21981e-05	2454	28671279	8.55909e-05	7.4981e-05	2226	28474054	7.81764e-05	2424	31879550	7.60362e-05	2821	29438461	9.5827e-05	8.33466e-05	2156	26412476	8.16281e-05	1831	26114444	7.01145e-05	2186	23164102	9.43702e-05	8.20376e-05	1838	15584793	0.000117935	278	6240558	4.45473e-05	1212	16347953	7.41377e-05	7.88735e-05
HVO_RS00550	1699	28133317	6.0391e-05	2231	35319675	6.31659e-05	1800	30097739	5.98052e-05	1723	28671279	6.0095e-05	6.08643e-05	1815	28474054	6.37422e-05	2160	31879550	6.7755e-05	1886	29438461	6.40658e-05	6.51877e-05	1427	26412476	5.40275e-05	1551	26114444	5.93924e-05	1307	23164102	5.64235e-05	5.66145e-05	606	15584793	3.88841e-05	200	6240558	3.20484e-05	704	16347953	4.30635e-05	3.79987e-05
HVO_RS00565	4040	28133317	0.000143602	5837	35319675	0.000165262	4554	30097739	0.000151307	4886	28671279	0.000170414	0.000157646	4564	28474054	0.000160286	5889	31879550	0.000184727	5551	29438461	0.000188563	0.000177859	2851	26412476	0.000107941	3544	26114444	0.00013571	2859	23164102	0.000123424	0.000122358	2280	15584793	0.000146296	254	6240558	4.07015e-05	2704	16347953	0.000165403	0.000117467
HVO_RS00570	26061	28133317	0.000926339	34997	35319675	0.000990864	29311	30097739	0.000973861	29931	28671279	0.00104394	0.00098375	28904	28474054	0.0010151	34967	31879550	0.00109685	33770	29438461	0.00114714	0.00108636	26135	26412476	0.000989495	28746	26114444	0.00110077	25634	23164102	0.00110663	0.00106563	9915	15584793	0.000636197	5887	6240558	0.000943345	11422	16347953	0.000698681	0.000759408
HVO_RS00575	42	28133317	1.49289e-06	74	35319675	2.09515e-06	49	30097739	1.62803e-06	41	28671279	1.43e-06	1.66152e-06	70	28474054	2.45838e-06	73	31879550	2.28987e-06	56	29438461	1.90227e-06	2.21684e-06	52	26412476	1.96877e-06	63	26114444	2.41246e-06	49	23164102	2.11534e-06	2.16552e-06	23	15584793	1.4758e-06	66	6240558	1.0576e-05	46	16347953	2.81381e-06	4.95519e-06
HVO_RS00580	26	28133317	9.24171e-07	37	35319675	1.04757e-06	43	30097739	1.42868e-06	57	28671279	1.98805e-06	1.34712e-06	20	28474054	7.02394e-07	41	31879550	1.28609e-06	50	29438461	1.69846e-06	1.22898e-06	19	26412476	7.19357e-07	26	26114444	9.95618e-07	23	23164102	9.92916e-07	9.0263e-07	9	15584793	5.77486e-07	49	6240558	7.85186e-06	13	16347953	7.95207e-07	3.07485e-06
HVO_RS00585	4	28133317	1.4218e-07	1	35319675	2.83128e-08	4	30097739	1.329e-07	5	28671279	1.74391e-07	1.19446e-07	1	28474054	3.51197e-08	3	31879550	9.41042e-08	3	29438461	1.01908e-07	7.70438e-08	5	26412476	1.89304e-07	1	26114444	3.8293e-08	1	23164102	4.31702e-08	9.02559e-08	0	15584793	0	0	6240558	0	1	16347953	6.11697e-08	2.03899e-08
HVO_RS00590	8	28133317	2.8436e-07	10	35319675	2.83128e-07	8	30097739	2.65801e-07	8	28671279	2.79025e-07	2.78079e-07	6	28474054	2.10718e-07	12	31879550	3.76417e-07	8	29438461	2.71753e-07	2.86296e-07	2	26412476	7.57218e-08	9	26114444	3.44637e-07	13	23164102	5.61213e-07	3.27191e-07	4	15584793	2.5666e-07	0	6240558	0	3	16347953	1.83509e-07	1.46723e-07
HVO_RS00595	13	28133317	4.62086e-07	11	35319675	3.11441e-07	8	30097739	2.65801e-07	9	28671279	3.13903e-07	3.38308e-07	3	28474054	1.05359e-07	11	31879550	3.45049e-07	13	29438461	4.41599e-07	2.97336e-07	21	26412476	7.95079e-07	3	26114444	1.14879e-07	19	23164102	8.20235e-07	5.76731e-07	5	15584793	3.20826e-07	0	6240558	0	6	16347953	3.67018e-07	2.29281e-07
HVO_RS00600	1	28133317	3.5545e-08	5	35319675	1.41564e-07	1	30097739	3.32251e-08	4	28671279	1.39512e-07	8.74617e-08	0	28474054	0	3	31879550	9.41042e-08	4	29438461	1.35877e-07	7.66603e-08	0	26412476	0	3	26114444	1.14879e-07	3	23164102	1.29511e-07	8.14632e-08	0	15584793	0	0	6240558	0	3	16347953	1.83509e-07	6.11697e-08
HVO_RS00605	2	28133317	7.10901e-08	6	35319675	1.69877e-07	12	30097739	3.98701e-07	6	28671279	2.09269e-07	2.12234e-07	2	28474054	7.02394e-08	7	31879550	2.19576e-07	7	29438461	2.37784e-07	1.75867e-07	3	26412476	1.13583e-07	3	26114444	1.14879e-07	4	23164102	1.72681e-07	1.33714e-07	1	15584793	6.41651e-08	1	6240558	1.60242e-07	2	16347953	1.22339e-07	1.15582e-07
HVO_RS00610	40	28133317	1.4218e-06	42	35319675	1.18914e-06	34	30097739	1.12965e-06	47	28671279	1.63927e-06	1.34497e-06	41	28474054	1.43991e-06	68	31879550	2.13303e-06	51	29438461	1.73243e-06	1.76845e-06	50	26412476	1.89304e-06	59	26114444	2.25929e-06	59	23164102	2.54704e-06	2.23313e-06	44	15584793	2.82326e-06	2	6240558	3.20484e-07	49	16347953	2.99732e-06	2.04702e-06
HVO_RS00615	177	28133317	6.29147e-06	272	35319675	7.70109e-06	202	30097739	6.71147e-06	204	28671279	7.11513e-06	6.95479e-06	208	28474054	7.3049e-06	258	31879550	8.09296e-06	184	29438461	6.25033e-06	7.21606e-06	224	26412476	8.48084e-06	198	26114444	7.58201e-06	174	23164102	7.51162e-06	7.85816e-06	205	15584793	1.31538e-05	50	6240558	8.0121e-06	148	16347953	9.05312e-06	1.0073e-05
HVO_RS00620	69	28133317	2.45261e-06	115	35319675	3.25598e-06	87	30097739	2.89058e-06	86	28671279	2.99952e-06	2.89967e-06	84	28474054	2.95005e-06	123	31879550	3.85827e-06	120	29438461	4.0763e-06	3.62821e-06	73	26412476	2.76385e-06	76	26114444	2.91027e-06	95	23164102	4.10117e-06	3.25843e-06	35	15584793	2.24578e-06	9	6240558	1.44218e-06	59	16347953	3.60901e-06	2.43232e-06
HVO_RS00630	3491	28133317	0.000124088	4451	35319675	0.00012602	3563	30097739	0.000118381	3759	28671279	0.000131107	0.000124899	4450	28474054	0.000156283	5171	31879550	0.000162204	4912	29438461	0.000166857	0.000161781	3998	26412476	0.000151368	4362	26114444	0.000167034	4038	23164102	0.000174321	0.000164241	1720	15584793	0.000110364	580	6240558	9.29404e-05	1871	16347953	0.000114449	0.000105918
HVO_RS00635	1614	28133317	5.73697e-05	2048	35319675	5.79847e-05	1678	30097739	5.57517e-05	1769	28671279	6.16994e-05	5.82014e-05	1185	28474054	4.16168e-05	1515	31879550	4.75226e-05	1312	29438461	4.45675e-05	4.4569e-05	1192	26412476	4.51302e-05	1117	26114444	4.27733e-05	1019	23164102	4.39905e-05	4.39646e-05	829	15584793	5.31929e-05	209	6240558	3.34906e-05	1183	16347953	7.23638e-05	5.30158e-05
HVO_RS00640	4811	28133317	0.000171007	6862	35319675	0.000194283	6007	30097739	0.000199583	5765	28671279	0.000201072	0.000191486	5184	28474054	0.00018206	6515	31879550	0.000204363	5547	29438461	0.000188427	0.000191617	5164	26412476	0.000195514	6176	26114444	0.000236497	5454	23164102	0.000235451	0.000222487	8839	15584793	0.000567155	4039	6240558	0.000647218	12919	16347953	0.000790252	0.000668208
HVO_RS00645	5265	28133317	0.000187145	6968	35319675	0.000197284	5598	30097739	0.000185994	5165	28671279	0.000180145	0.000187642	5005	28474054	0.000175774	5606	31879550	0.000175849	4579	29438461	0.000155545	0.000169056	5366	26412476	0.000203162	5493	26114444	0.000210343	4657	23164102	0.000201044	0.00020485	5434	15584793	0.000348673	3528	6240558	0.000565334	7655	16347953	0.000468254	0.000460754
HVO_RS00650	3219	28133317	0.000114419	4433	35319675	0.000125511	3571	30097739	0.000118647	3257	28671279	0.000113598	0.000118044	3184	28474054	0.000111821	3791	31879550	0.000118916	3274	29438461	0.000111215	0.000113984	3381	26412476	0.000128008	3571	26114444	0.000136744	3014	23164102	0.000130115	0.000131622	3693	15584793	0.000236962	2216	6240558	0.000355096	5903	16347953	0.000361085	0.000317714
HVO_RS00655	3123	28133317	0.000111007	4608	35319675	0.000130466	3621	30097739	0.000120308	3210	28671279	0.000111959	0.000118435	2863	28474054	0.000100548	3043	31879550	9.5453e-05	2666	29438461	9.05618e-05	9.55208e-05	2550	26412476	9.65453e-05	2820	26114444	0.000107986	2112	23164102	9.11756e-05	9.8569e-05	2654	15584793	0.000170294	1874	6240558	0.000300294	5853	16347953	0.000358026	0.000276205
HVO_RS00660	121	28133317	4.30095e-06	162	35319675	4.58668e-06	143	30097739	4.75119e-06	133	28671279	4.63879e-06	4.5694e-06	117	28474054	4.109e-06	156	31879550	4.89342e-06	138	29438461	4.68775e-06	4.56339e-06	132	26412476	4.99764e-06	106	26114444	4.05906e-06	148	23164102	6.3892e-06	5.14863e-06	67	15584793	4.29906e-06	5	6240558	8.0121e-07	129	16347953	7.8909e-06	4.33039e-06
HVO_RS00665	1145	28133317	4.06991e-05	1330	35319675	3.76561e-05	1093	30097739	3.6315e-05	1253	28671279	4.37023e-05	3.95931e-05	1154	28474054	4.05281e-05	1170	31879550	3.67006e-05	1236	29438461	4.19859e-05	3.97382e-05	1050	26412476	3.97539e-05	1057	26114444	4.04757e-05	1278	23164102	5.51716e-05	4.51337e-05	520	15584793	3.33659e-05	53	6240558	8.49283e-06	552	16347953	3.37657e-05	2.52081e-05
HVO_RS00670	2197	28133317	7.80925e-05	3027	35319675	8.57029e-05	2513	30097739	8.34946e-05	2362	28671279	8.23821e-05	8.2418e-05	2959	28474054	0.000103919	3240	31879550	0.000101633	2981	29438461	0.000101262	0.000102271	2754	26412476	0.000104269	3280	26114444	0.000125601	2940	23164102	0.000126921	0.00011893	1551	15584793	9.95201e-05	439	6240558	7.03463e-05	1562	16347953	9.55471e-05	8.84712e-05
HVO_RS00675	2247	28133317	7.98697e-05	2933	35319675	8.30415e-05	2545	30097739	8.45578e-05	2487	28671279	8.67419e-05	8.35527e-05	2868	28474054	0.000100723	3284	31879550	0.000103013	2886	29438461	9.8035e-05	0.00010059	2622	26412476	9.92713e-05	3074	26114444	0.000117713	2812	23164102	0.000121395	0.000112793	1347	15584793	8.64304e-05	443	6240558	7.09872e-05	1580	16347953	9.66482e-05	8.46886e-05
HVO_RS00680	1433	28133317	5.0936e-05	1676	35319675	4.74523e-05	1353	30097739	4.49535e-05	1537	28671279	5.36077e-05	4.92374e-05	1546	28474054	5.4295e-05	1621	31879550	5.08476e-05	1622	29438461	5.5098e-05	5.34136e-05	1600	26412476	6.05774e-05	1430	26114444	5.4759e-05	1553	23164102	6.70434e-05	6.07933e-05	1139	15584793	7.30841e-05	187	6240558	2.99653e-05	1717	16347953	0.000105028	6.93593e-05
HVO_RS00685	1754	28133317	6.2346e-05	1986	35319675	5.62293e-05	1621	30097739	5.38579e-05	1815	28671279	6.33038e-05	5.89342e-05	2070	28474054	7.26978e-05	2115	31879550	6.63435e-05	2148	29438461	7.29658e-05	7.0669e-05	2114	26412476	8.00379e-05	1842	26114444	7.05357e-05	1915	23164102	8.2671e-05	7.77482e-05	1589	15584793	0.000101958	290	6240558	4.64702e-05	2386	16347953	0.000145951	9.81265e-05
HVO_RS00690	1309	28133317	4.65285e-05	1661	35319675	4.70276e-05	1337	30097739	4.44219e-05	1327	28671279	4.62833e-05	4.60653e-05	1669	28474054	5.86148e-05	1717	31879550	5.3859e-05	1640	29438461	5.57094e-05	5.60611e-05	1539	26412476	5.82679e-05	1634	26114444	6.25707e-05	1597	23164102	6.89429e-05	6.32605e-05	917	15584793	5.88394e-05	656	6240558	0.000105119	1548	16347953	9.46908e-05	8.62163e-05
HVO_RS00695	4869	28133317	0.000173069	6975	35319675	0.000197482	5358	30097739	0.00017802	4889	28671279	0.000170519	0.000179772	5207	28474054	0.000182868	6402	31879550	0.000200818	5301	29438461	0.000180071	0.000187919	4899	26412476	0.000185481	5231	26114444	0.000200311	4227	23164102	0.000182481	0.000189424	5152	15584793	0.000330579	3589	6240558	0.000575109	5363	16347953	0.000328053	0.000411247
HVO_RS00700	6044	28133317	0.000214834	7428	35319675	0.000210308	12215	30097739	0.000405844	11844	28671279	0.000413096	0.000311021	5626	28474054	0.000197583	5598	31879550	0.000175598	10995	29438461	0.000373491	0.000248891	5573	26412476	0.000210999	4898	26114444	0.000187559	8979	23164102	0.000387626	0.000262061	628	15584793	4.02957e-05	116	6240558	1.85881e-05	7156	16347953	0.000437731	0.000165538
HVO_RS00705	1057	28133317	3.75711e-05	1339	35319675	3.79109e-05	1138	30097739	3.78101e-05	1058	28671279	3.6901e-05	3.75483e-05	1108	28474054	3.89126e-05	1253	31879550	3.93042e-05	1175	29438461	3.99138e-05	3.93769e-05	1204	26412476	4.55845e-05	1163	26114444	4.45347e-05	1031	23164102	4.45085e-05	4.48759e-05	183	15584793	1.17422e-05	84	6240558	1.34603e-05	298	16347953	1.82286e-05	1.4477e-05
HVO_RS00710	470	28133317	1.67062e-05	615	35319675	1.74124e-05	460	30097739	1.52835e-05	398	28671279	1.38815e-05	1.58209e-05	598	28474054	2.10016e-05	608	31879550	1.90718e-05	515	29438461	1.74941e-05	1.91892e-05	478	26412476	1.80975e-05	539	26114444	2.06399e-05	382	23164102	1.6491e-05	1.84095e-05	237	15584793	1.52071e-05	227	6240558	3.6375e-05	376	16347953	2.29998e-05	2.48606e-05
HVO_RS00715	203	28133317	7.21564e-06	292	35319675	8.26735e-06	258	30097739	8.57207e-06	222	28671279	7.74294e-06	7.9495e-06	258	28474054	9.06088e-06	308	31879550	9.66137e-06	231	29438461	7.84688e-06	8.85637e-06	220	26412476	8.3294e-06	246	26114444	9.42007e-06	207	23164102	8.93624e-06	8.89524e-06	90	15584793	5.77486e-06	67	6240558	1.07362e-05	161	16347953	9.84833e-06	8.78647e-06
HVO_RS00720	73450	28133317	0.00261078	104632	35319675	0.00296243	90116	30097739	0.00299411	70189	28671279	0.00244806	0.00275385	82028	28474054	0.0028808	98358	31879550	0.0030853	80135	29438461	0.00272212	0.00289607	84773	26412476	0.00320958	96270	26114444	0.00368647	71514	23164102	0.00308728	0.00332777	4299	15584793	0.000275846	992	6240558	0.00015896	1616	16347953	9.88503e-05	0.000177885
HVO_RS00725	288	28133317	1.0237e-05	325	35319675	9.20167e-06	920	30097739	3.05671e-05	953	28671279	3.32388e-05	2.08111e-05	341	28474054	1.19758e-05	346	31879550	1.08534e-05	1138	29438461	3.86569e-05	2.04954e-05	299	26412476	1.13204e-05	310	26114444	1.18708e-05	853	23164102	3.68242e-05	2.00052e-05	101	15584793	6.48068e-06	19	6240558	3.0446e-06	4561	16347953	0.000278995	9.61735e-05
HVO_RS00735	93	28133317	3.30569e-06	103	35319675	2.91622e-06	79	30097739	2.62478e-06	74	28671279	2.58098e-06	2.85692e-06	83	28474054	2.91493e-06	110	31879550	3.45049e-06	84	29438461	2.85341e-06	3.07294e-06	97	26412476	3.67251e-06	86	26114444	3.2932e-06	65	23164102	2.80607e-06	3.25726e-06	24	15584793	1.53996e-06	5	6240558	8.0121e-07	7	16347953	4.28188e-07	9.2312e-07
HVO_RS00745	2470	28133317	8.77963e-05	3053	35319675	8.64391e-05	2240	30097739	7.44242e-05	2263	28671279	7.89292e-05	8.18972e-05	2580	28474054	9.06088e-05	2531	31879550	7.93926e-05	2619	29438461	8.89652e-05	8.63222e-05	2259	26412476	8.55278e-05	2069	26114444	7.92282e-05	1679	23164102	7.24828e-05	7.90796e-05	865	15584793	5.55028e-05	340	6240558	5.44823e-05	1269	16347953	7.76244e-05	6.25365e-05
HVO_RS00750	2573	28133317	9.14574e-05	3558	35319675	0.000100737	2858	30097739	9.49573e-05	2748	28671279	9.5845e-05	9.57492e-05	2336	28474054	8.20396e-05	2369	31879550	7.4311e-05	2377	29438461	8.07447e-05	7.90318e-05	1553	26412476	5.8798e-05	1522	26114444	5.82819e-05	1257	23164102	5.4265e-05	5.7115e-05	540	15584793	3.46492e-05	368	6240558	5.89691e-05	862	16347953	5.27283e-05	4.87822e-05
HVO_RS00755	1239	28133317	4.40403e-05	1928	35319675	5.45871e-05	1427	30097739	4.74122e-05	1413	28671279	4.92828e-05	4.88306e-05	1513	28474054	5.31361e-05	1894	31879550	5.94111e-05	1992	29438461	6.76666e-05	6.00713e-05	1416	26412476	5.3611e-05	1615	26114444	6.18432e-05	1280	23164102	5.52579e-05	5.6904e-05	350	15584793	2.24578e-05	171	6240558	2.74014e-05	306	16347953	1.87179e-05	2.2859e-05
HVO_RS00760	6991	28133317	0.000248495	9232	35319675	0.000261384	7301	30097739	0.000242576	6404	28671279	0.000223359	0.000243954	8206	28474054	0.000288192	9184	31879550	0.000288084	8016	29438461	0.000272297	0.000282858	7709	26412476	0.00029187	7897	26114444	0.0003024	5823	23164102	0.00025138	0.000281883	3857	15584793	0.000247485	1572	6240558	0.000251901	6665	16347953	0.000407696	0.000302361
HVO_RS00765	195	28133317	6.93128e-06	288	35319675	8.1541e-06	238	30097739	7.90757e-06	230	28671279	8.02197e-06	7.75373e-06	208	28474054	7.3049e-06	334	31879550	1.04769e-05	302	29438461	1.02587e-05	9.34684e-06	198	26412476	7.49646e-06	229	26114444	8.76909e-06	245	23164102	1.05767e-05	8.94742e-06	70	15584793	4.49156e-06	26	6240558	4.16629e-06	84	16347953	5.13826e-06	4.5987e-06
HVO_RS00770	365	28133317	1.29739e-05	508	35319675	1.43829e-05	411	30097739	1.36555e-05	458	28671279	1.59742e-05	1.42466e-05	413	28474054	1.45044e-05	485	31879550	1.52135e-05	511	29438461	1.73582e-05	1.56921e-05	225	26412476	8.5187e-06	257	26114444	9.8413e-06	236	23164102	1.01882e-05	9.51606e-06	48	15584793	3.07993e-06	107	6240558	1.71459e-05	41	16347953	2.50796e-06	7.57793e-06
HVO_RS00775	140	28133317	4.97631e-06	220	35319675	6.22882e-06	153	30097739	5.08344e-06	175	28671279	6.10367e-06	5.59806e-06	100	28474054	3.51197e-06	154	31879550	4.83068e-06	125	29438461	4.24615e-06	4.19627e-06	103	26412476	3.89967e-06	139	26114444	5.32272e-06	113	23164102	4.87824e-06	4.70021e-06	37	15584793	2.37411e-06	8	6240558	1.28194e-06	39	16347953	2.38562e-06	2.01389e-06
HVO_RS00780	567	28133317	2.0154e-05	852	35319675	2.41225e-05	677	30097739	2.24934e-05	633	28671279	2.20778e-05	2.22119e-05	637	28474054	2.23712e-05	864	31879550	2.7102e-05	704	29438461	2.39143e-05	2.44625e-05	519	26412476	1.96498e-05	595	26114444	2.27843e-05	562	23164102	2.42617e-05	2.22319e-05	338	15584793	2.16878e-05	91	6240558	1.4582e-05	400	16347953	2.44679e-05	2.02459e-05
HVO_RS00785	52	28133317	1.84834e-06	87	35319675	2.46322e-06	90	30097739	2.99026e-06	85	28671279	2.96464e-06	2.56661e-06	84	28474054	2.95005e-06	106	31879550	3.32502e-06	94	29438461	3.1931e-06	3.15606e-06	71	26412476	2.68812e-06	84	26114444	3.21661e-06	88	23164102	3.79898e-06	3.23457e-06	173	15584793	1.11006e-05	137	6240558	2.19532e-05	35	16347953	2.14094e-06	1.17316e-05
HVO_RS00790	50	28133317	1.77725e-06	80	35319675	2.26503e-06	44	30097739	1.4619e-06	55	28671279	1.9183e-06	1.85562e-06	36	28474054	1.26431e-06	66	31879550	2.07029e-06	57	29438461	1.93624e-06	1.75695e-06	46	26412476	1.7416e-06	55	26114444	2.10611e-06	36	23164102	1.55413e-06	1.80061e-06	135	15584793	8.66229e-06	126	6240558	2.01905e-05	32	16347953	1.95743e-06	1.02701e-05
HVO_RS00795	114	28133317	4.05214e-06	118	35319675	3.34091e-06	111	30097739	3.68798e-06	102	28671279	3.55757e-06	3.65965e-06	87	28474054	3.05541e-06	95	31879550	2.97997e-06	78	29438461	2.6496e-06	2.89499e-06	62	26412476	2.34738e-06	57	26114444	2.1827e-06	77	23164102	3.32411e-06	2.61806e-06	237	15584793	1.52071e-05	117	6240558	1.87483e-05	63	16347953	3.85369e-06	1.2603e-05
HVO_RS00800	2	28133317	7.10901e-08	0	35319675	0	1	30097739	3.32251e-08	2	28671279	6.97562e-08	4.35178e-08	2	28474054	7.02394e-08	0	31879550	0	1	29438461	3.39692e-08	3.47362e-08	0	26412476	0	1	26114444	3.8293e-08	2	23164102	8.63405e-08	4.15445e-08	18	15584793	1.15497e-06	9	6240558	1.44218e-06	1	16347953	6.11697e-08	8.86107e-07
HVO_RS00805	290	28133317	1.03081e-05	340	35319675	9.62636e-06	295	30097739	9.8014e-06	277	28671279	9.66124e-06	9.84927e-06	254	28474054	8.9204e-06	271	31879550	8.50075e-06	276	29438461	9.37549e-06	8.93221e-06	252	26412476	9.54095e-06	218	26114444	8.34787e-06	213	23164102	9.19526e-06	9.02803e-06	321	15584793	2.0597e-05	59	6240558	9.45428e-06	96	16347953	5.87229e-06	1.19745e-05
HVO_RS00810	106	28133317	3.76777e-06	132	35319675	3.73729e-06	101	30097739	3.35573e-06	101	28671279	3.52269e-06	3.59587e-06	108	28474054	3.79293e-06	128	31879550	4.01511e-06	123	29438461	4.17821e-06	3.99542e-06	108	26412476	4.08898e-06	94	26114444	3.59954e-06	88	23164102	3.79898e-06	3.82917e-06	119	15584793	7.63565e-06	19	6240558	3.0446e-06	59	16347953	3.60901e-06	4.76309e-06
HVO_RS00815	52	28133317	1.84834e-06	52	35319675	1.47227e-06	41	30097739	1.36223e-06	49	28671279	1.70903e-06	1.59797e-06	64	28474054	2.24766e-06	55	31879550	1.72524e-06	72	29438461	2.44578e-06	2.13956e-06	42	26412476	1.59016e-06	53	26114444	2.02953e-06	38	23164102	1.64047e-06	1.75339e-06	49	15584793	3.14409e-06	7	6240558	1.12169e-06	18	16347953	1.10106e-06	1.78895e-06
HVO_RS00820	57	28133317	2.02607e-06	77	35319675	2.18009e-06	60	30097739	1.99351e-06	45	28671279	1.56951e-06	1.94229e-06	77	28474054	2.70422e-06	69	31879550	2.1644e-06	65	29438461	2.208e-06	2.35887e-06	72	26412476	2.72598e-06	73	26114444	2.79539e-06	74	23164102	3.1946e-06	2.90532e-06	74	15584793	4.74822e-06	13	6240558	2.08315e-06	53	16347953	3.242e-06	3.35779e-06
HVO_RS00825	42	28133317	1.49289e-06	51	35319675	1.44395e-06	34	30097739	1.12965e-06	48	28671279	1.67415e-06	1.43516e-06	76	28474054	2.6691e-06	89	31879550	2.79176e-06	95	29438461	3.22707e-06	2.89598e-06	85	26412476	3.21818e-06	74	26114444	2.83368e-06	89	23164102	3.84215e-06	3.298e-06	75	15584793	4.81238e-06	19	6240558	3.0446e-06	83	16347953	5.07709e-06	4.31136e-06
HVO_RS00830	31	28133317	1.1019e-06	53	35319675	1.50058e-06	38	30097739	1.26255e-06	54	28671279	1.88342e-06	1.43711e-06	52	28474054	1.82622e-06	44	31879550	1.3802e-06	58	29438461	1.97021e-06	1.72554e-06	39	26412476	1.47657e-06	46	26114444	1.76148e-06	59	23164102	2.54704e-06	1.92837e-06	53	15584793	3.40075e-06	13	6240558	2.08315e-06	55	16347953	3.36434e-06	2.94941e-06
HVO_RS00835	99	28133317	3.51896e-06	147	35319675	4.16199e-06	121	30097739	4.02024e-06	121	28671279	4.22025e-06	3.98036e-06	121	28474054	4.24948e-06	137	31879550	4.29743e-06	181	29438461	6.14842e-06	4.89844e-06	124	26412476	4.69475e-06	114	26114444	4.3654e-06	113	23164102	4.87824e-06	4.64613e-06	104	15584793	6.67317e-06	36	6240558	5.76871e-06	117	16347953	7.15686e-06	6.53292e-06
HVO_RS00840	176	28133317	6.25593e-06	210	35319675	5.94569e-06	188	30097739	6.24632e-06	174	28671279	6.06879e-06	6.12918e-06	173	28474054	6.07571e-06	259	31879550	8.12433e-06	247	29438461	8.39038e-06	7.53014e-06	166	26412476	6.28491e-06	222	26114444	8.50104e-06	226	23164102	9.75648e-06	8.18081e-06	40	15584793	2.5666e-06	17	6240558	2.72412e-06	16	16347953	9.78716e-07	2.08981e-06
HVO_RS00850	272	28133317	9.66825e-06	338	35319675	9.56974e-06	257	30097739	8.53885e-06	235	28671279	8.19636e-06	8.9933e-06	314	28474054	1.10276e-05	350	31879550	1.09788e-05	312	29438461	1.05984e-05	1.08683e-05	342	26412476	1.29484e-05	294	26114444	1.12581e-05	284	23164102	1.22604e-05	1.21556e-05	115	15584793	7.37899e-06	84	6240558	1.34603e-05	228	16347953	1.39467e-05	1.15953e-05
HVO_RS00855	606	28133317	2.15403e-05	788	35319675	2.23105e-05	708	30097739	2.35234e-05	746	28671279	2.60191e-05	2.33483e-05	589	28474054	2.06855e-05	669	31879550	2.09852e-05	605	29438461	2.05513e-05	2.07407e-05	569	26412476	2.15428e-05	558	26114444	2.13675e-05	567	23164102	2.44775e-05	2.24626e-05	333	15584793	2.1367e-05	115	6240558	1.84278e-05	281	16347953	1.71887e-05	1.89945e-05
HVO_RS00860	46	28133317	1.63507e-06	54	35319675	1.52889e-06	41	30097739	1.36223e-06	55	28671279	1.9183e-06	1.61112e-06	37	28474054	1.29943e-06	44	31879550	1.3802e-06	51	29438461	1.73243e-06	1.47068e-06	42	26412476	1.59016e-06	42	26114444	1.60831e-06	39	23164102	1.68364e-06	1.62737e-06	17	15584793	1.09081e-06	6	6240558	9.61452e-07	14	16347953	8.56376e-07	9.69545e-07
HVO_RS00865	7	28133317	2.48815e-07	13	35319675	3.68067e-07	11	30097739	3.65476e-07	6	28671279	2.09269e-07	2.97907e-07	7	28474054	2.45838e-07	6	31879550	1.88208e-07	10	29438461	3.39692e-07	2.57913e-07	11	26412476	4.1647e-07	7	26114444	2.68051e-07	6	23164102	2.59021e-07	3.14514e-07	2	15584793	1.2833e-07	0	6240558	0	2	16347953	1.22339e-07	8.35566e-08
HVO_RS00870	4	28133317	1.4218e-07	13	35319675	3.68067e-07	9	30097739	2.99026e-07	12	28671279	4.18537e-07	3.06953e-07	11	28474054	3.86317e-07	13	31879550	4.07785e-07	12	29438461	4.0763e-07	4.00577e-07	15	26412476	5.67913e-07	9	26114444	3.44637e-07	15	23164102	6.47554e-07	5.20035e-07	8	15584793	5.13321e-07	1	6240558	1.60242e-07	7	16347953	4.28188e-07	3.6725e-07
HVO_RS00875	17	28133317	6.04266e-07	12	35319675	3.39754e-07	13	30097739	4.31926e-07	21	28671279	7.3244e-07	5.27097e-07	9	28474054	3.16077e-07	14	31879550	4.39153e-07	14	29438461	4.75568e-07	4.10266e-07	14	26412476	5.30053e-07	9	26114444	3.44637e-07	15	23164102	6.47554e-07	5.07414e-07	8	15584793	5.13321e-07	2	6240558	3.20484e-07	9	16347953	5.50528e-07	4.61444e-07
HVO_RS00880	4	28133317	1.4218e-07	6	35319675	1.69877e-07	3	30097739	9.96753e-08	5	28671279	1.74391e-07	1.46531e-07	2	28474054	7.02394e-08	5	31879550	1.5684e-07	7	29438461	2.37784e-07	1.54955e-07	2	26412476	7.57218e-08	6	26114444	2.29758e-07	6	23164102	2.59021e-07	1.88167e-07	4	15584793	2.5666e-07	5	6240558	8.0121e-07	4	16347953	2.44679e-07	4.34183e-07
HVO_RS00885	5	28133317	1.77725e-07	3	35319675	8.49385e-08	4	30097739	1.329e-07	4	28671279	1.39512e-07	1.33769e-07	5	28474054	1.75598e-07	6	31879550	1.88208e-07	15	29438461	5.09538e-07	2.91115e-07	7	26412476	2.65026e-07	6	26114444	2.29758e-07	7	23164102	3.02192e-07	2.65659e-07	3	15584793	1.92495e-07	1	6240558	1.60242e-07	1	16347953	6.11697e-08	1.37969e-07
HVO_RS00890	149	28133317	5.29621e-06	240	35319675	6.79508e-06	211	30097739	7.01049e-06	172	28671279	5.99903e-06	6.2752e-06	174	28474054	6.11083e-06	224	31879550	7.02645e-06	171	29438461	5.80873e-06	6.31533e-06	156	26412476	5.9063e-06	212	26114444	8.11811e-06	174	23164102	7.51162e-06	7.17868e-06	65	15584793	4.17073e-06	27	6240558	4.32654e-06	96	16347953	5.87229e-06	4.78985e-06
HVO_RS00895	8403	28133317	0.000298685	10536	35319675	0.000298304	9142	30097739	0.000303744	9125	28671279	0.000318263	0.000304749	7304	28474054	0.000256514	8117	31879550	0.000254615	8265	29438461	0.000280755	0.000263961	6604	26412476	0.000250033	6695	26114444	0.000256372	6510	23164102	0.000281038	0.000262481	292	15584793	1.87362e-05	46	6240558	7.37114e-06	415	16347953	2.53854e-05	1.71643e-05
HVO_RS00900	1017	28133317	3.61493e-05	1367	35319675	3.87036e-05	1165	30097739	3.87072e-05	1137	28671279	3.96564e-05	3.83041e-05	1211	28474054	4.25299e-05	1522	31879550	4.77422e-05	1297	29438461	4.4058e-05	4.47767e-05	1068	26412476	4.04354e-05	1170	26114444	4.48028e-05	935	23164102	4.03642e-05	4.18675e-05	222	15584793	1.42447e-05	72	6240558	1.15374e-05	423	16347953	2.58748e-05	1.7219e-05
HVO_RS00905	8159	28133317	0.000290012	15134	35319675	0.000428486	11951	30097739	0.000397073	10580	28671279	0.00036901	0.000371145	9975	28474054	0.000350319	14363	31879550	0.00045054	12954	29438461	0.000440037	0.000413632	8365	26412476	0.000316706	12118	26114444	0.000464034	9746	23164102	0.000420737	0.000400493	1857	15584793	0.000119155	308	6240558	4.93546e-05	2853	16347953	0.000174517	0.000114342
HVO_RS00910	4012	28133317	0.000142607	6563	35319675	0.000185817	5571	30097739	0.000185097	5411	28671279	0.000188725	0.000175562	4429	28474054	0.000155545	6101	31879550	0.000191377	5663	29438461	0.000192367	0.000179763	4052	26412476	0.000153412	5430	26114444	0.000207931	4926	23164102	0.000212657	0.000191333	777	15584793	4.98563e-05	114	6240558	1.82676e-05	1091	16347953	6.67362e-05	4.49534e-05
HVO_RS00915	3790	28133317	0.000134716	6240	35319675	0.000176672	5389	30097739	0.00017905	5328	28671279	0.000185831	0.000169067	4039	28474054	0.000141848	5236	31879550	0.000164243	5056	29438461	0.000171748	0.00015928	3797	26412476	0.000143758	4484	26114444	0.000171706	4220	23164102	0.000182178	0.000165881	625	15584793	4.01032e-05	105	6240558	1.68254e-05	1052	16347953	6.43506e-05	4.04264e-05
HVO_RS00920	191	28133317	6.7891e-06	277	35319675	7.84265e-06	195	30097739	6.47889e-06	223	28671279	7.77782e-06	7.22212e-06	183	28474054	6.4269e-06	187	31879550	5.86583e-06	223	29438461	7.57512e-06	6.62262e-06	146	26412476	5.52769e-06	179	26114444	6.85444e-06	156	23164102	6.73456e-06	6.37223e-06	19	15584793	1.21914e-06	17	6240558	2.72412e-06	50	16347953	3.05849e-06	2.33391e-06
HVO_RS00925	165	28133317	5.86493e-06	223	35319675	6.31376e-06	158	30097739	5.24956e-06	151	28671279	5.26659e-06	5.67371e-06	153	28474054	5.37331e-06	190	31879550	5.95993e-06	155	29438461	5.26522e-06	5.53282e-06	172	26412476	6.51207e-06	167	26114444	6.39493e-06	165	23164102	7.12309e-06	6.6767e-06	47	15584793	3.01576e-06	30	6240558	4.80726e-06	68	16347953	4.15954e-06	3.99419e-06
HVO_RS00930	130	28133317	4.62086e-06	126	35319675	3.56742e-06	86	30097739	2.85736e-06	103	28671279	3.59245e-06	3.65952e-06	107	28474054	3.75781e-06	104	31879550	3.26228e-06	108	29438461	3.66867e-06	3.56292e-06	84	26412476	3.18032e-06	96	26114444	3.67613e-06	82	23164102	3.53996e-06	3.46547e-06	26	15584793	1.66829e-06	3	6240558	4.80726e-07	22	16347953	1.34573e-06	1.16492e-06
HVO_RS00935	98	28133317	3.48341e-06	112	35319675	3.17104e-06	98	30097739	3.25606e-06	104	28671279	3.62732e-06	3.38446e-06	103	28474054	3.61733e-06	105	31879550	3.29365e-06	135	29438461	4.58584e-06	3.83227e-06	103	26412476	3.89967e-06	92	26114444	3.52295e-06	99	23164102	4.27385e-06	3.89883e-06	30	15584793	1.92495e-06	8	6240558	1.28194e-06	25	16347953	1.52924e-06	1.57871e-06
HVO_RS00940	1721	28133317	6.1173e-05	1863	35319675	5.27468e-05	1566	30097739	5.20305e-05	1790	28671279	6.24318e-05	5.70955e-05	1933	28474054	6.78864e-05	1795	31879550	5.63057e-05	1865	29438461	6.33525e-05	6.25148e-05	1754	26412476	6.6408e-05	1411	26114444	5.40314e-05	1500	23164102	6.47554e-05	6.17316e-05	450	15584793	2.88743e-05	134	6240558	2.14724e-05	495	16347953	3.0279e-05	2.68753e-05
HVO_RS00945	873	28133317	3.10308e-05	1291	35319675	3.65519e-05	998	30097739	3.31586e-05	935	28671279	3.2611e-05	3.33381e-05	623	28474054	2.18796e-05	915	31879550	2.87018e-05	615	29438461	2.0891e-05	2.38241e-05	618	26412476	2.3398e-05	695	26114444	2.66136e-05	501	23164102	2.16283e-05	2.388e-05	3114	15584793	0.00019981	8538	6240558	0.00136815	2510	16347953	0.000153536	0.000573831
HVO_RS00950	2407	28133317	8.55569e-05	3813	35319675	0.000107957	2588	30097739	8.59865e-05	2406	28671279	8.39167e-05	9.08543e-05	1782	28474054	6.25833e-05	2625	31879550	8.23412e-05	1900	29438461	6.45414e-05	6.9822e-05	1553	26412476	5.8798e-05	2002	26114444	7.66626e-05	1231	23164102	5.31426e-05	6.28677e-05	6788	15584793	0.000435553	16011	6240558	0.00256564	4346	16347953	0.000265844	0.00108901
HVO_RS00955	7169	28133317	0.000254822	9383	35319675	0.000265659	7644	30097739	0.000253973	7111	28671279	0.000248018	0.000255618	7553	28474054	0.000265259	8612	31879550	0.000270142	7297	29438461	0.000247873	0.000261091	6951	26412476	0.000263171	8058	26114444	0.000308565	7038	23164102	0.000303832	0.000291856	5088	15584793	0.000326472	3375	6240558	0.000540817	6094	16347953	0.000372768	0.000413352
HVO_RS00965	1109	28133317	3.94195e-05	1619	35319675	4.58385e-05	1254	30097739	4.16643e-05	1014	28671279	3.53664e-05	4.05721e-05	1293	28474054	4.54098e-05	1467	31879550	4.6017e-05	1164	29438461	3.95401e-05	4.36556e-05	1139	26412476	4.31236e-05	1358	26114444	5.20019e-05	896	23164102	3.86805e-05	4.4602e-05	290	15584793	1.86079e-05	849	6240558	0.000136046	512	16347953	3.13189e-05	6.19908e-05
HVO_RS00970	7966	28133317	0.000283152	9075	35319675	0.000256939	23757	30097739	0.000789328	23030	28671279	0.000803243	0.000533166	8014	28474054	0.000281449	6962	31879550	0.000218385	21974	29438461	0.000746438	0.000415424	7142	26412476	0.000270403	6096	26114444	0.000233434	17048	23164102	0.000735966	0.000413268	2572	15584793	0.000165033	212	6240558	3.39713e-05	40752	16347953	0.00249279	0.000897264
HVO_RS00975	12667	28133317	0.000450249	14406	35319675	0.000407875	36269	30097739	0.00120504	35428	28671279	0.00123566	0.000824707	11817	28474054	0.000415009	11208	31879550	0.000351573	32648	29438461	0.00110903	0.000625203	11146	26412476	0.000421998	9377	26114444	0.000359073	26138	23164102	0.00112838	0.000636485	3676	15584793	0.000235871	380	6240558	6.0892e-05	61102	16347953	0.00373759	0.00134479
HVO_RS00980	246	28133317	8.74408e-06	297	35319675	8.40891e-06	290	30097739	9.63528e-06	263	28671279	9.17294e-06	8.9903e-06	241	28474054	8.46385e-06	293	31879550	9.19084e-06	216	29438461	7.33734e-06	8.33068e-06	211	26412476	7.98865e-06	270	26114444	1.03391e-05	204	23164102	8.80673e-06	9.04483e-06	119	15584793	7.63565e-06	100	6240558	1.60242e-05	184	16347953	1.12552e-05	1.16384e-05
HVO_RS00985	2569	28133317	9.13152e-05	2736	35319675	7.74639e-05	2424	30097739	8.05376e-05	2654	28671279	9.25665e-05	8.54708e-05	2491	28474054	8.74832e-05	2443	31879550	7.66322e-05	2685	29438461	9.12072e-05	8.51075e-05	2015	26412476	7.62897e-05	1883	26114444	7.21057e-05	1820	23164102	7.85698e-05	7.56551e-05	4223	15584793	0.000270969	271	6240558	4.34256e-05	4069	16347953	0.0002489	0.000187765
HVO_RS00990	208	28133317	7.39337e-06	254	35319675	7.19146e-06	227	30097739	7.54209e-06	240	28671279	8.37075e-06	7.62442e-06	199	28474054	6.98882e-06	271	31879550	8.50075e-06	272	29438461	9.23961e-06	8.24306e-06	215	26412476	8.14009e-06	202	26114444	7.73518e-06	190	23164102	8.20235e-06	8.02587e-06	114	15584793	7.31482e-06	12	6240558	1.9229e-06	110	16347953	6.72867e-06	5.32213e-06
HVO_RS00995	210	28133317	7.46446e-06	380	35319675	1.07589e-05	282	30097739	9.36947e-06	301	28671279	1.04983e-05	9.52278e-06	318	28474054	1.11681e-05	353	31879550	1.10729e-05	399	29438461	1.35537e-05	1.19316e-05	284	26412476	1.07525e-05	353	26114444	1.35174e-05	331	23164102	1.42894e-05	1.28531e-05	245	15584793	1.57205e-05	124	6240558	1.987e-05	362	16347953	2.21434e-05	1.92446e-05
HVO_RS01000	129	28133317	4.58531e-06	170	35319675	4.81318e-06	124	30097739	4.11991e-06	166	28671279	5.78977e-06	4.82704e-06	139	28474054	4.88164e-06	146	31879550	4.57974e-06	174	29438461	5.91064e-06	5.124e-06	116	26412476	4.39186e-06	116	26114444	4.44199e-06	151	23164102	6.51871e-06	5.11752e-06	232	15584793	1.48863e-05	7	6240558	1.12169e-06	144	16347953	8.80844e-06	8.27215e-06
HVO_RS01005	122	28133317	4.3365e-06	150	35319675	4.24692e-06	134	30097739	4.45216e-06	141	28671279	4.91781e-06	4.48835e-06	142	28474054	4.987e-06	136	31879550	4.26606e-06	192	29438461	6.52208e-06	5.25838e-06	127	26412476	4.80833e-06	129	26114444	4.9398e-06	183	23164102	7.90016e-06	5.88276e-06	127	15584793	8.14897e-06	24	6240558	3.84581e-06	145	16347953	8.86961e-06	6.9548e-06
HVO_RS01010	181	28133317	6.43365e-06	207	35319675	5.86076e-06	163	30097739	5.41569e-06	243	28671279	8.47538e-06	6.54637e-06	187	28474054	6.56738e-06	194	31879550	6.08541e-06	234	29438461	7.94879e-06	6.86719e-06	176	26412476	6.66352e-06	153	26114444	5.85883e-06	196	23164102	8.46137e-06	6.99457e-06	90	15584793	5.77486e-06	7	6240558	1.12169e-06	83	16347953	5.07709e-06	3.99121e-06
HVO_RS01015	26	28133317	9.24171e-07	26	35319675	7.36134e-07	8	30097739	2.65801e-07	23	28671279	8.02197e-07	6.82075e-07	26	28474054	9.13112e-07	19	31879550	5.95993e-07	20	29438461	6.79383e-07	7.29496e-07	18	26412476	6.81496e-07	14	26114444	5.36102e-07	21	23164102	9.06575e-07	7.08058e-07	51	15584793	3.27242e-06	7	6240558	1.12169e-06	50	16347953	3.05849e-06	2.4842e-06
HVO_RS01025	81	28133317	2.87915e-06	88	35319675	2.49153e-06	67	30097739	2.22608e-06	80	28671279	2.79025e-06	2.59675e-06	56	28474054	1.9667e-06	72	31879550	2.2585e-06	59	29438461	2.00418e-06	2.07646e-06	54	26412476	2.04449e-06	48	26114444	1.83806e-06	44	23164102	1.89949e-06	1.92735e-06	99	15584793	6.35235e-06	6	6240558	9.61452e-07	93	16347953	5.68879e-06	4.33419e-06
HVO_RS01030	38	28133317	1.35071e-06	34	35319675	9.62636e-07	30	30097739	9.96753e-07	47	28671279	1.63927e-06	1.23734e-06	29	28474054	1.01847e-06	29	31879550	9.09674e-07	40	29438461	1.35877e-06	1.09564e-06	27	26412476	1.02224e-06	13	26114444	4.97809e-07	24	23164102	1.03609e-06	8.52046e-07	29	15584793	1.86079e-06	1	6240558	1.60242e-07	14	16347953	8.56376e-07	9.59136e-07
HVO_RS01035	92	28133317	3.27014e-06	78	35319675	2.2084e-06	55	30097739	1.82738e-06	96	28671279	3.3483e-06	2.66356e-06	66	28474054	2.3179e-06	54	31879550	1.69388e-06	77	29438461	2.61563e-06	2.20913e-06	70	26412476	2.65026e-06	67	26114444	2.56563e-06	76	23164102	3.28094e-06	2.83228e-06	83	15584793	5.3257e-06	2	6240558	3.20484e-07	58	16347953	3.54784e-06	3.06468e-06
HVO_RS01040	195	28133317	6.93128e-06	227	35319675	6.42701e-06	189	30097739	6.27954e-06	247	28671279	8.61489e-06	7.06318e-06	146	28474054	5.12747e-06	163	31879550	5.113e-06	236	29438461	8.01672e-06	6.08573e-06	147	26412476	5.56555e-06	122	26114444	4.67174e-06	139	23164102	6.00066e-06	5.41265e-06	120	15584793	7.69981e-06	8	6240558	1.28194e-06	75	16347953	4.58773e-06	4.52316e-06
HVO_RS01045	7	28133317	2.48815e-07	14	35319675	3.9638e-07	7	30097739	2.32576e-07	9	28671279	3.13903e-07	2.97918e-07	7	28474054	2.45838e-07	13	31879550	4.07785e-07	8	29438461	2.71753e-07	3.08459e-07	13	26412476	4.92192e-07	7	26114444	2.68051e-07	13	23164102	5.61213e-07	4.40485e-07	13	15584793	8.34146e-07	3	6240558	4.80726e-07	10	16347953	6.11697e-07	6.4219e-07
HVO_RS01050	243	28133317	8.63745e-06	330	35319675	9.34323e-06	308	30097739	1.02333e-05	356	28671279	1.24166e-05	1.01577e-05	334	28474054	1.173e-05	311	31879550	9.75547e-06	504	29438461	1.71205e-05	1.28686e-05	262	26412476	9.91955e-06	280	26114444	1.0722e-05	348	23164102	1.50232e-05	1.18883e-05	131	15584793	8.40563e-06	7	6240558	1.12169e-06	96	16347953	5.87229e-06	5.13321e-06
HVO_RS01055	123	28133317	4.37204e-06	164	35319675	4.6433e-06	151	30097739	5.01699e-06	214	28671279	7.46392e-06	5.37406e-06	160	28474054	5.61915e-06	166	31879550	5.2071e-06	189	29438461	6.42017e-06	5.74881e-06	171	26412476	6.47421e-06	140	26114444	5.36102e-06	171	23164102	7.38211e-06	6.40578e-06	172	15584793	1.10364e-05	19	6240558	3.0446e-06	94	16347953	5.74996e-06	6.61032e-06
HVO_RS01060	50	28133317	1.77725e-06	62	35319675	1.7554e-06	53	30097739	1.76093e-06	63	28671279	2.19732e-06	1.87272e-06	55	28474054	1.93158e-06	49	31879550	1.53704e-06	58	29438461	1.97021e-06	1.81294e-06	42	26412476	1.59016e-06	29	26114444	1.1105e-06	33	23164102	1.42462e-06	1.37509e-06	248	15584793	1.59129e-05	4	6240558	6.40968e-07	94	16347953	5.74996e-06	7.43462e-06
HVO_RS01065	272	28133317	9.66825e-06	319	35319675	9.03179e-06	222	30097739	7.37597e-06	311	28671279	1.08471e-05	9.23078e-06	261	28474054	9.16624e-06	321	31879550	1.00692e-05	310	29438461	1.05304e-05	9.92194e-06	238	26412476	9.01089e-06	284	26114444	1.08752e-05	290	23164102	1.25194e-05	1.08018e-05	1414	15584793	9.07295e-05	81	6240558	1.29796e-05	1205	16347953	7.37095e-05	5.91395e-05
HVO_RS01070	746	28133317	2.65166e-05	779	35319675	2.20557e-05	661	30097739	2.19618e-05	870	28671279	3.0344e-05	2.52195e-05	731	28474054	2.56725e-05	669	31879550	2.09852e-05	821	29438461	2.78887e-05	2.48488e-05	683	26412476	2.5859e-05	657	26114444	2.51585e-05	712	23164102	3.07372e-05	2.72516e-05	1895	15584793	0.000121593	75	6240558	1.20182e-05	926	16347953	5.66432e-05	6.34181e-05
HVO_RS01075	148	28133317	5.26067e-06	153	35319675	4.33186e-06	114	30097739	3.78766e-06	159	28671279	5.54562e-06	4.73145e-06	124	28474054	4.35484e-06	124	31879550	3.88964e-06	151	29438461	5.12934e-06	4.45794e-06	63	26412476	2.38524e-06	72	26114444	2.75709e-06	93	23164102	4.01483e-06	3.05239e-06	193	15584793	1.23839e-05	39	6240558	6.24944e-06	179	16347953	1.09494e-05	9.8609e-06
HVO_RS01080	71	28133317	2.5237e-06	120	35319675	3.39754e-06	95	30097739	3.15638e-06	109	28671279	3.80171e-06	3.21983e-06	96	28474054	3.37149e-06	59	31879550	1.85072e-06	126	29438461	4.28012e-06	3.16744e-06	61	26412476	2.30951e-06	47	26114444	1.79977e-06	52	23164102	2.24485e-06	2.11805e-06	239	15584793	1.53355e-05	55	6240558	8.81331e-06	190	16347953	1.16223e-05	1.19237e-05
HVO_RS01085	91	28133317	3.2346e-06	47	35319675	1.3307e-06	59	30097739	1.96028e-06	74	28671279	2.58098e-06	2.27664e-06	52	28474054	1.82622e-06	52	31879550	1.63114e-06	72	29438461	2.44578e-06	1.96771e-06	58	26412476	2.19593e-06	34	26114444	1.30196e-06	41	23164102	1.76998e-06	1.75596e-06	265	15584793	1.70038e-05	40	6240558	6.40968e-06	183	16347953	1.11941e-05	1.15358e-05
HVO_RS01090	74	28133317	2.63033e-06	66	35319675	1.86865e-06	59	30097739	1.96028e-06	94	28671279	3.27854e-06	2.43445e-06	74	28474054	2.59886e-06	59	31879550	1.85072e-06	84	29438461	2.85341e-06	2.43433e-06	53	26412476	2.00663e-06	40	26114444	1.53172e-06	55	23164102	2.37436e-06	1.9709e-06	193	15584793	1.23839e-05	41	6240558	6.56993e-06	150	16347953	9.17546e-06	9.37642e-06
HVO_RS01095	36	28133317	1.27962e-06	57	35319675	1.61383e-06	27	30097739	8.97077e-07	46	28671279	1.60439e-06	1.34873e-06	68	28474054	2.38814e-06	70	31879550	2.19576e-06	58	29438461	1.97021e-06	2.18471e-06	44	26412476	1.66588e-06	37	26114444	1.41684e-06	41	23164102	1.76998e-06	1.61757e-06	80	15584793	5.13321e-06	54	6240558	8.65307e-06	76	16347953	4.6489e-06	6.14506e-06
HVO_RS01100	1547	28133317	5.49882e-05	1804	35319675	5.10763e-05	1540	30097739	5.11666e-05	1689	28671279	5.89091e-05	5.40351e-05	1356	28474054	4.76223e-05	1404	31879550	4.40408e-05	1574	29438461	5.34675e-05	4.83768e-05	1226	26412476	4.64175e-05	1241	26114444	4.75216e-05	1438	23164102	6.20788e-05	5.2006e-05	451	15584793	2.89385e-05	81	6240558	1.29796e-05	741	16347953	4.53268e-05	2.90816e-05
HVO_RS01105	124	28133317	4.40759e-06	149	35319675	4.21861e-06	141	30097739	4.68474e-06	150	28671279	5.23172e-06	4.63566e-06	117	28474054	4.109e-06	117	31879550	3.67006e-06	161	29438461	5.46904e-06	4.41603e-06	129	26412476	4.88406e-06	131	26114444	5.01638e-06	118	23164102	5.09409e-06	4.99818e-06	134	15584793	8.59813e-06	44	6240558	7.05065e-06	94	16347953	5.74996e-06	7.13291e-06
HVO_RS01110	291	28133317	1.03436e-05	367	35319675	1.03908e-05	318	30097739	1.05656e-05	446	28671279	1.55556e-05	1.17139e-05	250	28474054	8.77992e-06	296	31879550	9.28495e-06	372	29438461	1.26365e-05	1.02338e-05	262	26412476	9.91955e-06	251	26114444	9.61154e-06	309	23164102	1.33396e-05	1.09569e-05	68	15584793	4.36323e-06	7	6240558	1.12169e-06	52	16347953	3.18083e-06	2.88858e-06
HVO_RS01120	266	28133317	9.45498e-06	330	35319675	9.34323e-06	263	30097739	8.7382e-06	323	28671279	1.12656e-05	9.70051e-06	295	28474054	1.03603e-05	362	31879550	1.13552e-05	382	29438461	1.29762e-05	1.15639e-05	217	26412476	8.21581e-06	206	26114444	7.88835e-06	230	23164102	9.92916e-06	8.67778e-06	898	15584793	5.76203e-05	90	6240558	1.44218e-05	1107	16347953	6.77149e-05	4.65857e-05
HVO_RS01125	77	28133317	2.73697e-06	80	35319675	2.26503e-06	56	30097739	1.8606e-06	91	28671279	3.17391e-06	2.50913e-06	67	28474054	2.35302e-06	68	31879550	2.13303e-06	70	29438461	2.37784e-06	2.28796e-06	58	26412476	2.19593e-06	40	26114444	1.53172e-06	49	23164102	2.11534e-06	1.94766e-06	204	15584793	1.30897e-05	29	6240558	4.64702e-06	278	16347953	1.70052e-05	1.15806e-05
HVO_RS01130	64	28133317	2.27488e-06	95	35319675	2.68972e-06	65	30097739	2.15963e-06	83	28671279	2.89488e-06	2.50478e-06	50	28474054	1.75598e-06	48	31879550	1.50567e-06	63	29438461	2.14006e-06	1.80057e-06	56	26412476	2.12021e-06	35	26114444	1.34025e-06	42	23164102	1.81315e-06	1.75787e-06	266	15584793	1.70679e-05	14	6240558	2.24339e-06	239	16347953	1.46196e-05	1.13103e-05
HVO_RS01135	30	28133317	1.06635e-06	19	35319675	5.37944e-07	28	30097739	9.30302e-07	36	28671279	1.25561e-06	9.47552e-07	27	28474054	9.48232e-07	13	31879550	4.07785e-07	25	29438461	8.49229e-07	7.35082e-07	18	26412476	6.81496e-07	14	26114444	5.36102e-07	21	23164102	9.06575e-07	7.08058e-07	84	15584793	5.38987e-06	3	6240558	4.80726e-07	106	16347953	6.48399e-06	4.1182e-06
HVO_RS01140	24	28133317	8.53081e-07	29	35319675	8.21072e-07	15	30097739	4.98376e-07	22	28671279	7.67318e-07	7.34962e-07	31	28474054	1.08871e-06	30	31879550	9.41042e-07	19	29438461	6.45414e-07	8.91722e-07	24	26412476	9.08661e-07	16	26114444	6.12688e-07	23	23164102	9.92916e-07	8.38088e-07	127	15584793	8.14897e-06	14	6240558	2.24339e-06	191	16347953	1.16834e-05	7.35859e-06
HVO_RS01145	676	28133317	2.40284e-05	874	35319675	2.47454e-05	698	30097739	2.31911e-05	658	28671279	2.29498e-05	2.37287e-05	924	28474054	3.24506e-05	915	31879550	2.87018e-05	857	29438461	2.91116e-05	3.0088e-05	807	26412476	3.05537e-05	786	26114444	3.00983e-05	700	23164102	3.02192e-05	3.02904e-05	837	15584793	5.37062e-05	84	6240558	1.34603e-05	1036	16347953	6.33718e-05	4.35128e-05
HVO_RS01150	36	28133317	1.27962e-06	47	35319675	1.3307e-06	33	30097739	1.09643e-06	45	28671279	1.56951e-06	1.31907e-06	33	28474054	1.15895e-06	44	31879550	1.3802e-06	28	29438461	9.51137e-07	1.16343e-06	28	26412476	1.06011e-06	30	26114444	1.14879e-06	28	23164102	1.20877e-06	1.13922e-06	2	15584793	1.2833e-07	0	6240558	0	1	16347953	6.11697e-08	6.31667e-08
HVO_RS01155	135	28133317	4.79858e-06	152	35319675	4.30355e-06	142	30097739	4.71796e-06	166	28671279	5.78977e-06	4.90246e-06	86	28474054	3.02029e-06	95	31879550	2.97997e-06	130	29438461	4.41599e-06	3.47208e-06	93	26412476	3.52106e-06	115	26114444	4.40369e-06	92	23164102	3.97166e-06	3.96547e-06	6	15584793	3.84991e-07	0	6240558	0	5	16347953	3.05849e-07	2.3028e-07
HVO_RS01165	248	28133317	8.81517e-06	367	35319675	1.03908e-05	302	30097739	1.0034e-05	332	28671279	1.15795e-05	1.02049e-05	300	28474054	1.05359e-05	326	31879550	1.0226e-05	385	29438461	1.30781e-05	1.128e-05	258	26412476	9.76811e-06	292	26114444	1.11816e-05	306	23164102	1.32101e-05	1.13866e-05	316	15584793	2.02762e-05	260	6240558	4.16629e-05	294	16347953	1.79839e-05	2.6641e-05
HVO_RS01170	48	28133317	1.70616e-06	65	35319675	1.84033e-06	56	30097739	1.8606e-06	51	28671279	1.77878e-06	1.79647e-06	73	28474054	2.56374e-06	94	31879550	2.9486e-06	81	29438461	2.7515e-06	2.75461e-06	55	26412476	2.08235e-06	63	26114444	2.41246e-06	74	23164102	3.1946e-06	2.56314e-06	24	15584793	1.53996e-06	6	6240558	9.61452e-07	20	16347953	1.22339e-06	1.2416e-06
HVO_RS01175	205	28133317	7.28673e-06	228	35319675	6.45533e-06	220	30097739	7.30952e-06	177	28671279	6.17343e-06	6.80625e-06	209	28474054	7.34002e-06	240	31879550	7.52834e-06	211	29438461	7.16749e-06	7.34528e-06	201	26412476	7.61004e-06	221	26114444	8.46275e-06	200	23164102	8.63405e-06	8.23561e-06	136	15584793	8.72646e-06	40	6240558	6.40968e-06	130	16347953	7.95207e-06	7.69607e-06
HVO_RS01180	71	28133317	2.5237e-06	105	35319675	2.97285e-06	61	30097739	2.02673e-06	74	28671279	2.58098e-06	2.52606e-06	72	28474054	2.52862e-06	69	31879550	2.1644e-06	72	29438461	2.44578e-06	2.3796e-06	68	26412476	2.57454e-06	53	26114444	2.02953e-06	54	23164102	2.33119e-06	2.31175e-06	23	15584793	1.4758e-06	2	6240558	3.20484e-07	46	16347953	2.81381e-06	1.5367e-06
HVO_RS01185	2312	28133317	8.21801e-05	3183	35319675	9.01197e-05	2383	30097739	7.91754e-05	2041	28671279	7.11862e-05	8.06654e-05	2553	28474054	8.96606e-05	3072	31879550	9.63627e-05	2443	29438461	8.29867e-05	8.967e-05	2858	26412476	0.000108206	3000	26114444	0.000114879	2252	23164102	9.72194e-05	0.000106768	1910	15584793	0.000122555	656	6240558	0.000105119	2258	16347953	0.000138121	0.000121932
HVO_RS01190	1341	28133317	4.76659e-05	1643	35319675	4.6518e-05	1282	30097739	4.25946e-05	1202	28671279	4.19235e-05	4.46755e-05	1126	28474054	3.95448e-05	1707	31879550	5.35453e-05	1161	29438461	3.94382e-05	4.41761e-05	1368	26412476	5.17937e-05	1315	26114444	5.03553e-05	980	23164102	4.23068e-05	4.81519e-05	535	15584793	3.43283e-05	217	6240558	3.47725e-05	638	16347953	3.90263e-05	3.60424e-05
HVO_RS01195	29	28133317	1.03081e-06	37	35319675	1.04757e-06	34	30097739	1.12965e-06	33	28671279	1.15098e-06	1.08975e-06	25	28474054	8.77992e-07	33	31879550	1.03515e-06	41	29438461	1.39274e-06	1.10196e-06	28	26412476	1.06011e-06	34	26114444	1.30196e-06	41	23164102	1.76998e-06	1.37735e-06	9	15584793	5.77486e-07	6	6240558	9.61452e-07	13	16347953	7.95207e-07	7.78048e-07
HVO_RS01200	664	28133317	2.36019e-05	787	35319675	2.22822e-05	706	30097739	2.34569e-05	680	28671279	2.37171e-05	2.32645e-05	750	28474054	2.63398e-05	755	31879550	2.36829e-05	785	29438461	2.66658e-05	2.55628e-05	706	26412476	2.67298e-05	636	26114444	2.43543e-05	649	23164102	2.80175e-05	2.63672e-05	323	15584793	2.07253e-05	61	6240558	9.77477e-06	397	16347953	2.42844e-05	1.82615e-05
HVO_RS01210	147	28133317	5.22512e-06	125	35319675	3.5391e-06	127	30097739	4.21959e-06	117	28671279	4.08074e-06	4.26614e-06	105	28474054	3.68757e-06	160	31879550	5.01889e-06	124	29438461	4.21218e-06	4.30621e-06	116	26412476	4.39186e-06	111	26114444	4.25052e-06	93	23164102	4.01483e-06	4.21907e-06	66	15584793	4.2349e-06	25	6240558	4.00605e-06	100	16347953	6.11697e-06	4.78597e-06
HVO_RS01215	1734	28133317	6.16351e-05	2251	35319675	6.37322e-05	1762	30097739	5.85426e-05	1499	28671279	5.22823e-05	5.9048e-05	1662	28474054	5.83689e-05	2205	31879550	6.91666e-05	1550	29438461	5.26522e-05	6.00626e-05	1633	26412476	6.18268e-05	1736	26114444	6.64766e-05	1244	23164102	5.37038e-05	6.06691e-05	2364	15584793	0.000151686	237	6240558	3.79774e-05	2239	16347953	0.000136959	0.000108874
HVO_RS01230	427	28133317	1.51777e-05	723	35319675	2.04702e-05	579	30097739	1.92373e-05	691	28671279	2.41008e-05	1.97465e-05	553	28474054	1.94212e-05	665	31879550	2.08598e-05	797	29438461	2.70734e-05	2.24515e-05	543	26412476	2.05585e-05	638	26114444	2.44309e-05	689	23164102	2.97443e-05	2.49112e-05	103	15584793	6.60901e-06	6	6240558	9.61452e-07	117	16347953	7.15686e-06	4.90911e-06
HVO_RS01235	783	28133317	2.78318e-05	970	35319675	2.74634e-05	847	30097739	2.81416e-05	776	28671279	2.70654e-05	2.76256e-05	793	28474054	2.78499e-05	957	31879550	3.00192e-05	846	29438461	2.87379e-05	2.8869e-05	741	26412476	2.80549e-05	767	26114444	2.93707e-05	665	23164102	2.87082e-05	2.87113e-05	458	15584793	2.93876e-05	117	6240558	1.87483e-05	806	16347953	4.93028e-05	3.24796e-05
HVO_RS01240	121	28133317	4.30095e-06	152	35319675	4.30355e-06	133	30097739	4.41894e-06	90	28671279	3.13903e-06	4.04062e-06	100	28474054	3.51197e-06	151	31879550	4.73658e-06	129	29438461	4.38202e-06	4.21019e-06	127	26412476	4.80833e-06	151	26114444	5.78224e-06	133	23164102	5.74164e-06	5.44407e-06	69	15584793	4.42739e-06	43	6240558	6.89041e-06	89	16347953	5.44411e-06	5.5873e-06
HVO_RS01245	1798	28133317	6.391e-05	2252	35319675	6.37605e-05	2014	30097739	6.69153e-05	2057	28671279	7.17443e-05	6.65825e-05	1765	28474054	6.19863e-05	1994	31879550	6.25479e-05	1987	29438461	6.74967e-05	6.40103e-05	1858	26412476	7.03455e-05	1771	26114444	6.78169e-05	1914	23164102	8.26279e-05	7.35968e-05	458	15584793	2.93876e-05	258	6240558	4.13425e-05	779	16347953	4.76512e-05	3.94604e-05
HVO_RS01250	356	28133317	1.2654e-05	446	35319675	1.26275e-05	380	30097739	1.26255e-05	318	28671279	1.10912e-05	1.22496e-05	348	28474054	1.22217e-05	414	31879550	1.29864e-05	328	29438461	1.11419e-05	1.21166e-05	326	26412476	1.23427e-05	329	26114444	1.25984e-05	318	23164102	1.37281e-05	1.28897e-05	506	15584793	3.24675e-05	274	6240558	4.39063e-05	1621	16347953	9.91561e-05	5.851e-05
HVO_RS01255	45	28133317	1.59953e-06	51	35319675	1.44395e-06	41	30097739	1.36223e-06	41	28671279	1.43e-06	1.45893e-06	55	28474054	1.93158e-06	44	31879550	1.3802e-06	66	29438461	2.24197e-06	1.85125e-06	42	26412476	1.59016e-06	50	26114444	1.91465e-06	29	23164102	1.25194e-06	1.58558e-06	77	15584793	4.94071e-06	61	6240558	9.77477e-06	306	16347953	1.87179e-05	1.11445e-05
HVO_RS01260	508	28133317	1.80569e-05	662	35319675	1.87431e-05	524	30097739	1.74099e-05	648	28671279	2.2601e-05	1.92027e-05	450	28474054	1.58039e-05	511	31879550	1.60291e-05	522	29438461	1.77319e-05	1.65216e-05	421	26412476	1.59394e-05	431	26114444	1.65043e-05	485	23164102	2.09376e-05	1.77938e-05	107	15584793	6.86567e-06	26	6240558	4.16629e-06	183	16347953	1.11941e-05	7.40867e-06
HVO_RS01265	9	28133317	3.19905e-07	12	35319675	3.39754e-07	5	30097739	1.66125e-07	6	28671279	2.09269e-07	2.58763e-07	5	28474054	1.75598e-07	14	31879550	4.39153e-07	10	29438461	3.39692e-07	3.18148e-07	5	26412476	1.89304e-07	8	26114444	3.06344e-07	10	23164102	4.31702e-07	3.09117e-07	18	15584793	1.15497e-06	230	6240558	3.68557e-05	200	16347953	1.22339e-05	1.67482e-05
HVO_RS01270	477	28133317	1.6955e-05	668	35319675	1.8913e-05	578	30097739	1.92041e-05	611	28671279	2.13105e-05	1.90956e-05	496	28474054	1.74194e-05	662	31879550	2.07657e-05	692	29438461	2.35067e-05	2.05639e-05	621	26412476	2.35116e-05	581	26114444	2.22482e-05	622	23164102	2.68519e-05	2.42039e-05	131	15584793	8.40563e-06	91	6240558	1.4582e-05	393	16347953	2.40397e-05	1.56758e-05
HVO_RS01275	19	28133317	6.75356e-07	36	35319675	1.01926e-06	21	30097739	6.97727e-07	26	28671279	9.06831e-07	8.24794e-07	27	28474054	9.48232e-07	31	31879550	9.7241e-07	32	29438461	1.08701e-06	1.00255e-06	24	26412476	9.08661e-07	32	26114444	1.22538e-06	28	23164102	1.20877e-06	1.11427e-06	59	15584793	3.78574e-06	8	6240558	1.28194e-06	213	16347953	1.30292e-05	6.03228e-06
HVO_RS01280	28	28133317	9.95261e-07	53	35319675	1.50058e-06	34	30097739	1.12965e-06	40	28671279	1.39512e-06	1.25515e-06	31	28474054	1.08871e-06	40	31879550	1.25472e-06	56	29438461	1.90227e-06	1.41524e-06	40	26412476	1.51444e-06	32	26114444	1.22538e-06	39	23164102	1.68364e-06	1.47448e-06	75	15584793	4.81238e-06	14	6240558	2.24339e-06	212	16347953	1.2968e-05	6.67459e-06
HVO_RS01285	139	28133317	4.94076e-06	143	35319675	4.04873e-06	127	30097739	4.21959e-06	128	28671279	4.4644e-06	4.41837e-06	99	28474054	3.47685e-06	148	31879550	4.64247e-06	113	29438461	3.83852e-06	3.98595e-06	134	26412476	5.07336e-06	132	26114444	5.05467e-06	110	23164102	4.74873e-06	4.95892e-06	38	15584793	2.43827e-06	13	6240558	2.08315e-06	122	16347953	7.46271e-06	3.99471e-06
HVO_RS01290	191	28133317	6.7891e-06	253	35319675	7.16315e-06	204	30097739	6.77792e-06	210	28671279	7.3244e-06	7.01364e-06	250	28474054	8.77992e-06	217	31879550	6.80687e-06	317	29438461	1.07682e-05	8.78501e-06	251	26412476	9.50308e-06	215	26114444	8.23299e-06	245	23164102	1.05767e-05	9.4376e-06	103	15584793	6.60901e-06	23	6240558	3.68557e-06	297	16347953	1.81674e-05	9.48733e-06
HVO_RS01295	17846	28133317	0.000634337	22051	35319675	0.000624326	20068	30097739	0.000666761	20564	28671279	0.000717233	0.000660664	23142	28474054	0.00081274	23331	31879550	0.000731848	25942	29438461	0.000881228	0.000808606	22041	26412476	0.000834492	22106	26114444	0.000846505	22654	23164102	0.000977979	0.000886325	809	15584793	5.19096e-05	170	6240558	2.72412e-05	1312	16347953	8.02547e-05	5.31351e-05
HVO_RS01300	256	28133317	9.09953e-06	261	35319675	7.38965e-06	221	30097739	7.34274e-06	253	28671279	8.82416e-06	8.16402e-06	230	28474054	8.07753e-06	252	31879550	7.90475e-06	209	29438461	7.09956e-06	7.69395e-06	198	26412476	7.49646e-06	180	26114444	6.89274e-06	191	23164102	8.24552e-06	7.5449e-06	291	15584793	1.8672e-05	52	6240558	8.33259e-06	676	16347953	4.13507e-05	2.27851e-05
HVO_RS01305	445	28133317	1.58175e-05	682	35319675	1.93094e-05	553	30097739	1.83735e-05	579	28671279	2.01944e-05	1.84237e-05	491	28474054	1.72438e-05	644	31879550	2.0201e-05	548	29438461	1.86151e-05	1.86866e-05	404	26412476	1.52958e-05	449	26114444	1.71936e-05	432	23164102	1.86495e-05	1.70463e-05	121	15584793	7.76398e-06	63	6240558	1.00953e-05	176	16347953	1.07659e-05	9.5417e-06
HVO_RS01310	902	28133317	3.20616e-05	1239	35319675	3.50796e-05	1046	30097739	3.47534e-05	873	28671279	3.04486e-05	3.30858e-05	824	28474054	2.89386e-05	1100	31879550	3.45049e-05	922	29438461	3.13196e-05	3.15877e-05	718	26412476	2.71841e-05	820	26114444	3.14002e-05	624	23164102	2.69382e-05	2.85075e-05	262	15584793	1.68113e-05	89	6240558	1.42615e-05	291	16347953	1.78004e-05	1.62911e-05
HVO_RS01315	846	28133317	3.00711e-05	877	35319675	2.48304e-05	710	30097739	2.35898e-05	775	28671279	2.70305e-05	2.63805e-05	771	28474054	2.70773e-05	818	31879550	2.56591e-05	620	29438461	2.10609e-05	2.45991e-05	774	26412476	2.93043e-05	721	26114444	2.76092e-05	559	23164102	2.41322e-05	2.70152e-05	265	15584793	1.70038e-05	44	6240558	7.05065e-06	219	16347953	1.33962e-05	1.24835e-05
HVO_RS01330	9444	28133317	0.000335687	10647	35319675	0.000301447	8503	30097739	0.000282513	8660	28671279	0.000302044	0.000305423	9216	28474054	0.000323663	10068	31879550	0.000315814	8906	29438461	0.000302529	0.000314002	8715	26412476	0.000329958	8258	26114444	0.000316223	7529	23164102	0.000325029	0.000323737	1210	15584793	7.76398e-05	94	6240558	1.50628e-05	1512	16347953	9.24886e-05	6.17304e-05
HVO_RS01335	446	28133317	1.58531e-05	569	35319675	1.611e-05	498	30097739	1.65461e-05	457	28671279	1.59393e-05	1.61121e-05	412	28474054	1.44693e-05	509	31879550	1.59663e-05	380	29438461	1.29083e-05	1.4448e-05	418	26412476	1.58259e-05	416	26114444	1.59299e-05	352	23164102	1.51959e-05	1.56506e-05	217	15584793	1.39238e-05	113	6240558	1.81074e-05	325	16347953	1.98802e-05	1.73038e-05
HVO_RS01340	265	28133317	9.41944e-06	384	35319675	1.08721e-05	367	30097739	1.21936e-05	281	28671279	9.80075e-06	1.05715e-05	268	28474054	9.41208e-06	298	31879550	9.34769e-06	234	29438461	7.94879e-06	8.90285e-06	267	26412476	1.01089e-05	287	26114444	1.09901e-05	223	23164102	9.62697e-06	1.0242e-05	183	15584793	1.17422e-05	153	6240558	2.4517e-05	256	16347953	1.56595e-05	1.73062e-05
HVO_RS01345	501	28133317	1.78081e-05	687	35319675	1.94509e-05	794	30097739	2.63807e-05	716	28671279	2.49727e-05	2.21531e-05	478	28474054	1.67872e-05	540	31879550	1.69388e-05	762	29438461	2.58845e-05	1.98702e-05	421	26412476	1.59394e-05	382	26114444	1.46279e-05	492	23164102	2.12398e-05	1.7269e-05	468	15584793	3.00293e-05	4244	6240558	0.000680067	54	16347953	3.30317e-06	0.0002378
HVO_RS01350	1600	28133317	5.68721e-05	2020	35319675	5.71919e-05	1754	30097739	5.82768e-05	1712	28671279	5.97113e-05	5.8013e-05	1286	28474054	4.51639e-05	1429	31879550	4.4825e-05	1361	29438461	4.6232e-05	4.5407e-05	1052	26412476	3.98297e-05	998	26114444	3.82164e-05	963	23164102	4.15729e-05	3.9873e-05	361	15584793	2.31636e-05	140	6240558	2.24339e-05	501	16347953	3.0646e-05	2.54145e-05
HVO_RS01355	2461	28133317	8.74764e-05	3221	35319675	9.11956e-05	2797	30097739	9.29306e-05	3192	28671279	0.000111331	9.57334e-05	1865	28474054	6.54982e-05	2607	31879550	8.17766e-05	2551	29438461	8.66553e-05	7.79767e-05	1994	26412476	7.54946e-05	1980	26114444	7.58201e-05	2097	23164102	9.0528e-05	8.06142e-05	380	15584793	2.43827e-05	62	6240558	9.93501e-06	386	16347953	2.36115e-05	1.93098e-05
HVO_RS01365	261	28133317	9.27726e-06	302	35319675	8.55048e-06	278	30097739	9.23657e-06	296	28671279	1.03239e-05	9.34706e-06	280	28474054	9.83351e-06	323	31879550	1.01319e-05	303	29438461	1.02927e-05	1.0086e-05	259	26412476	9.80597e-06	286	26114444	1.09518e-05	280	23164102	1.20877e-05	1.09485e-05	219	15584793	1.40522e-05	46	6240558	7.37114e-06	219	16347953	1.33962e-05	1.16065e-05
HVO_RS01370	753	28133317	2.67654e-05	1091	35319675	3.08893e-05	834	30097739	2.77097e-05	786	28671279	2.74142e-05	2.81947e-05	776	28474054	2.72529e-05	896	31879550	2.81058e-05	790	29438461	2.68356e-05	2.73981e-05	765	26412476	2.89636e-05	775	26114444	2.96771e-05	655	23164102	2.82765e-05	2.89724e-05	358	15584793	2.29711e-05	289	6240558	4.631e-05	635	16347953	3.88428e-05	3.60413e-05
HVO_RS01380	589	28133317	2.0936e-05	769	35319675	2.17726e-05	691	30097739	2.29585e-05	672	28671279	2.34381e-05	2.22763e-05	644	28474054	2.26171e-05	792	31879550	2.48435e-05	684	29438461	2.32349e-05	2.35652e-05	526	26412476	1.99148e-05	645	26114444	2.4699e-05	499	23164102	2.1542e-05	2.20519e-05	336	15584793	2.15595e-05	251	6240558	4.02208e-05	415	16347953	2.53854e-05	2.90552e-05
HVO_RS01385	527	28133317	1.87322e-05	781	35319675	2.21123e-05	723	30097739	2.40217e-05	675	28671279	2.35427e-05	2.21023e-05	395	28474054	1.38723e-05	529	31879550	1.65937e-05	502	29438461	1.70525e-05	1.58395e-05	418	26412476	1.58259e-05	530	26114444	2.02953e-05	462	23164102	1.99447e-05	1.86886e-05	171	15584793	1.09722e-05	90	6240558	1.44218e-05	344	16347953	2.10424e-05	1.54788e-05
HVO_RS01390	2741	28133317	9.7429e-05	3518	35319675	9.96045e-05	3295	30097739	0.000109477	2986	28671279	0.000104146	0.000102664	2368	28474054	8.31634e-05	3092	31879550	9.69901e-05	2590	29438461	8.79801e-05	8.93779e-05	2457	26412476	9.30242e-05	2469	26114444	9.45454e-05	2328	23164102	0.0001005	9.60233e-05	879	15584793	5.64011e-05	547	6240558	8.76524e-05	1360	16347953	8.31908e-05	7.57481e-05
HVO_RS01395	367	28133317	1.3045e-05	455	35319675	1.28823e-05	348	30097739	1.15623e-05	346	28671279	1.20678e-05	1.23894e-05	317	28474054	1.11329e-05	358	31879550	1.12298e-05	363	29438461	1.23308e-05	1.15645e-05	338	26412476	1.2797e-05	421	26114444	1.61213e-05	354	23164102	1.52823e-05	1.47335e-05	115	15584793	7.37899e-06	53	6240558	8.49283e-06	139	16347953	8.50259e-06	8.1248e-06
HVO_RS01405	3460	28133317	0.000122986	4669	35319675	0.000132193	3799	30097739	0.000126222	4056	28671279	0.000141466	0.000130717	3652	28474054	0.000128257	4536	31879550	0.000142286	4326	29438461	0.000146951	0.000139164	3652	26412476	0.000138268	4144	26114444	0.000158686	3959	23164102	0.000170911	0.000155955	736	15584793	4.72255e-05	260	6240558	4.16629e-05	1171	16347953	7.16298e-05	5.35061e-05
HVO_RS01410	83	28133317	2.95024e-06	153	35319675	4.33186e-06	97	30097739	3.22283e-06	104	28671279	3.62732e-06	3.53306e-06	108	28474054	3.79293e-06	146	31879550	4.57974e-06	125	29438461	4.24615e-06	4.20627e-06	105	26412476	3.97539e-06	110	26114444	4.21223e-06	114	23164102	4.92141e-06	4.36968e-06	227	15584793	1.45655e-05	569	6240558	9.11777e-05	376	16347953	2.29998e-05	4.29143e-05
HVO_RS01415	367	28133317	1.3045e-05	398	35319675	1.12685e-05	414	30097739	1.37552e-05	397	28671279	1.38466e-05	1.29788e-05	374	28474054	1.31348e-05	392	31879550	1.22963e-05	430	29438461	1.46067e-05	1.33459e-05	338	26412476	1.2797e-05	317	26114444	1.21389e-05	346	23164102	1.49369e-05	1.32909e-05	222	15584793	1.42447e-05	501	6240558	8.02813e-05	368	16347953	2.25105e-05	3.90121e-05
HVO_RS01420	130	28133317	4.62086e-06	136	35319675	3.85055e-06	138	30097739	4.58506e-06	144	28671279	5.02245e-06	4.51973e-06	93	28474054	3.26613e-06	87	31879550	2.72902e-06	96	29438461	3.26104e-06	3.0854e-06	90	26412476	3.40748e-06	62	26114444	2.37417e-06	65	23164102	2.80607e-06	2.86257e-06	76	15584793	4.87655e-06	198	6240558	3.17279e-05	123	16347953	7.52388e-06	1.47095e-05
HVO_RS01425	128	28133317	4.54977e-06	165	35319675	4.67162e-06	105	30097739	3.48863e-06	126	28671279	4.39464e-06	4.27616e-06	135	28474054	4.74116e-06	101	31879550	3.16818e-06	114	29438461	3.87249e-06	3.92727e-06	108	26412476	4.08898e-06	96	26114444	3.67613e-06	111	23164102	4.7919e-06	4.18567e-06	51	15584793	3.27242e-06	127	6240558	2.03507e-05	112	16347953	6.85101e-06	1.01581e-05
HVO_RS01435	321	28133317	1.141e-05	517	35319675	1.46377e-05	446	30097739	1.48184e-05	379	28671279	1.32188e-05	1.35212e-05	391	28474054	1.37318e-05	487	31879550	1.52763e-05	403	29438461	1.36896e-05	1.42325e-05	357	26412476	1.35163e-05	447	26114444	1.7117e-05	378	23164102	1.63184e-05	1.56506e-05	263	15584793	1.68754e-05	118	6240558	1.89086e-05	450	16347953	2.75264e-05	2.11035e-05
HVO_RS01440	95	28133317	3.37678e-06	133	35319675	3.76561e-06	103	30097739	3.42218e-06	108	28671279	3.76684e-06	3.58285e-06	161	28474054	5.65427e-06	294	31879550	9.22221e-06	251	29438461	8.52626e-06	7.80091e-06	153	26412476	5.79272e-06	192	26114444	7.35225e-06	186	23164102	8.02967e-06	7.05821e-06	153	15584793	9.81726e-06	24	6240558	3.84581e-06	133	16347953	8.13558e-06	7.26622e-06
HVO_RS01460	49	28133317	1.74171e-06	39	35319675	1.1042e-06	46	30097739	1.52835e-06	52	28671279	1.81366e-06	1.54698e-06	54	28474054	1.89646e-06	44	31879550	1.3802e-06	69	29438461	2.34387e-06	1.87351e-06	47	26412476	1.77946e-06	40	26114444	1.53172e-06	59	23164102	2.54704e-06	1.95274e-06	178	15584793	1.14214e-05	420	6240558	6.73017e-05	177	16347953	1.0827e-05	2.985e-05
HVO_RS01465	16	28133317	5.68721e-07	22	35319675	6.22882e-07	11	30097739	3.65476e-07	26	28671279	9.06831e-07	6.15977e-07	15	28474054	5.26795e-07	12	31879550	3.76417e-07	16	29438461	5.43507e-07	4.8224e-07	17	26412476	6.43635e-07	8	26114444	3.06344e-07	14	23164102	6.04383e-07	5.18121e-07	39	15584793	2.50244e-06	1102	6240558	0.000176587	126	16347953	7.70739e-06	6.22655e-05
HVO_RS01470	61	28133317	2.16825e-06	77	35319675	2.18009e-06	76	30097739	2.52511e-06	109	28671279	3.80171e-06	2.66879e-06	51	28474054	1.7911e-06	56	31879550	1.75661e-06	140	29438461	4.75568e-06	2.7678e-06	67	26412476	2.53668e-06	58	26114444	2.22099e-06	79	23164102	3.41045e-06	2.72271e-06	4	15584793	2.5666e-07	5	6240558	8.0121e-07	5	16347953	3.05849e-07	4.54573e-07
HVO_RS01475	287	28133317	1.02014e-05	404	35319675	1.14384e-05	370	30097739	1.22933e-05	601	28671279	2.09617e-05	1.37237e-05	371	28474054	1.30294e-05	419	31879550	1.31432e-05	700	29438461	2.37784e-05	1.66503e-05	320	26412476	1.21155e-05	368	26114444	1.40918e-05	602	23164102	2.59885e-05	1.73986e-05	24	15584793	1.53996e-06	55	6240558	8.81331e-06	47	16347953	2.87498e-06	4.40942e-06
HVO_RS01480	47	28133317	1.67062e-06	88	35319675	2.49153e-06	85	30097739	2.82413e-06	99	28671279	3.45293e-06	2.6098e-06	64	28474054	2.24766e-06	95	31879550	2.97997e-06	129	29438461	4.38202e-06	3.20322e-06	52	26412476	1.96877e-06	93	26114444	3.56125e-06	113	23164102	4.87824e-06	3.46942e-06	44	15584793	2.82326e-06	40	6240558	6.40968e-06	70	16347953	4.28188e-06	4.50494e-06
HVO_RS01485	168	28133317	5.97157e-06	186	35319675	5.26619e-06	129	30097739	4.28604e-06	186	28671279	6.48733e-06	5.50278e-06	170	28474054	5.97035e-06	167	31879550	5.23847e-06	215	29438461	7.30337e-06	6.17073e-06	158	26412476	5.98202e-06	137	26114444	5.24614e-06	180	23164102	7.77064e-06	6.33293e-06	234	15584793	1.50146e-05	312	6240558	4.99955e-05	417	16347953	2.55078e-05	3.01726e-05
HVO_RS01490	18	28133317	6.39811e-07	31	35319675	8.77698e-07	25	30097739	8.30627e-07	19	28671279	6.62684e-07	7.52705e-07	21	28474054	7.37514e-07	23	31879550	7.21466e-07	40	29438461	1.35877e-06	9.39249e-07	31	26412476	1.17369e-06	22	26114444	8.42446e-07	28	23164102	1.20877e-06	1.07497e-06	69	15584793	4.42739e-06	79	6240558	1.26591e-05	119	16347953	7.2792e-06	8.12191e-06
HVO_RS01500	69	28133317	2.45261e-06	82	35319675	2.32165e-06	61	30097739	2.02673e-06	91	28671279	3.17391e-06	2.49372e-06	111	28474054	3.89829e-06	117	31879550	3.67006e-06	128	29438461	4.34805e-06	3.97213e-06	101	26412476	3.82395e-06	96	26114444	3.67613e-06	96	23164102	4.14434e-06	3.88147e-06	93	15584793	5.96736e-06	50	6240558	8.0121e-06	128	16347953	7.82973e-06	7.26973e-06
HVO_RS01505	13	28133317	4.62086e-07	16	35319675	4.53005e-07	7	30097739	2.32576e-07	11	28671279	3.83659e-07	3.82831e-07	12	28474054	4.21436e-07	10	31879550	3.13681e-07	8	29438461	2.71753e-07	3.35623e-07	4	26412476	1.51444e-07	10	26114444	3.8293e-07	11	23164102	4.74873e-07	3.36415e-07	11	15584793	7.05816e-07	177	6240558	2.83628e-05	11	16347953	6.72867e-07	9.91384e-06
HVO_RS01510	9	28133317	3.19905e-07	14	35319675	3.9638e-07	19	30097739	6.31277e-07	11	28671279	3.83659e-07	4.32805e-07	14	28474054	4.91676e-07	20	31879550	6.27361e-07	19	29438461	6.45414e-07	5.8815e-07	18	26412476	6.81496e-07	17	26114444	6.50981e-07	16	23164102	6.90724e-07	6.744e-07	9	15584793	5.77486e-07	210	6240558	3.36508e-05	14	16347953	8.56376e-07	1.16949e-05
HVO_RS01515	35	28133317	1.24408e-06	72	35319675	2.03852e-06	65	30097739	2.15963e-06	50	28671279	1.74391e-06	1.79653e-06	44	28474054	1.54527e-06	56	31879550	1.75661e-06	66	29438461	2.24197e-06	1.84795e-06	28	26412476	1.06011e-06	49	26114444	1.87636e-06	54	23164102	2.33119e-06	1.75588e-06	19	15584793	1.21914e-06	346	6240558	5.54438e-05	39	16347953	2.38562e-06	1.96828e-05
HVO_RS01525	198	28133317	7.03792e-06	277	35319675	7.84265e-06	219	30097739	7.27629e-06	275	28671279	9.59148e-06	7.93709e-06	255	28474054	8.95552e-06	289	31879550	9.06537e-06	382	29438461	1.29762e-05	1.03324e-05	192	26412476	7.26929e-06	256	26114444	9.803e-06	253	23164102	1.09221e-05	9.33146e-06	85	15584793	5.45403e-06	1453	6240558	0.000232832	135	16347953	8.25791e-06	8.21812e-05
HVO_RS01530	98	28133317	3.48341e-06	156	35319675	4.4168e-06	156	30097739	5.18311e-06	169	28671279	5.8944e-06	4.74443e-06	94	28474054	3.30125e-06	143	31879550	4.48563e-06	161	29438461	5.46904e-06	4.41864e-06	85	26412476	3.21818e-06	107	26114444	4.09735e-06	96	23164102	4.14434e-06	3.81996e-06	34	15584793	2.18161e-06	1680	6240558	0.000269207	13	16347953	7.95207e-07	9.07278e-05
HVO_RS01535	59	28133317	2.09716e-06	117	35319675	3.3126e-06	68	30097739	2.25931e-06	82	28671279	2.86e-06	2.63227e-06	88	28474054	3.09053e-06	85	31879550	2.66629e-06	90	29438461	3.05723e-06	2.93801e-06	77	26412476	2.91529e-06	65	26114444	2.48904e-06	81	23164102	3.49679e-06	2.96704e-06	23	15584793	1.4758e-06	61	6240558	9.77477e-06	30	16347953	1.83509e-06	4.36189e-06
HVO_RS01540	437	28133317	1.55332e-05	482	35319675	1.36468e-05	464	30097739	1.54164e-05	588	28671279	2.05083e-05	1.62762e-05	432	28474054	1.51717e-05	560	31879550	1.75661e-05	547	29438461	1.85811e-05	1.71063e-05	429	26412476	1.62423e-05	519	26114444	1.98741e-05	563	23164102	2.43048e-05	2.01404e-05	258	15584793	1.65546e-05	134	6240558	2.14724e-05	230	16347953	1.4069e-05	1.73654e-05
HVO_RS01545	120	28133317	4.26541e-06	182	35319675	5.15294e-06	131	30097739	4.35249e-06	148	28671279	5.16196e-06	4.7332e-06	136	28474054	4.77628e-06	141	31879550	4.4229e-06	163	29438461	5.53697e-06	4.91205e-06	117	26412476	4.42972e-06	123	26114444	4.71004e-06	122	23164102	5.26677e-06	4.80218e-06	165	15584793	1.05872e-05	8	6240558	1.28194e-06	130	16347953	7.95207e-06	6.60708e-06
HVO_RS01550	411	28133317	1.4609e-05	488	35319675	1.38167e-05	389	30097739	1.29246e-05	433	28671279	1.51022e-05	1.41131e-05	378	28474054	1.32752e-05	548	31879550	1.71897e-05	509	29438461	1.72903e-05	1.59184e-05	445	26412476	1.68481e-05	505	26114444	1.9338e-05	521	23164102	2.24917e-05	1.95593e-05	116	15584793	7.44315e-06	43	6240558	6.89041e-06	186	16347953	1.13776e-05	8.57038e-06
HVO_RS01555	702	28133317	2.49526e-05	886	35319675	2.50852e-05	774	30097739	2.57162e-05	770	28671279	2.68561e-05	2.56525e-05	708	28474054	2.48647e-05	852	31879550	2.67256e-05	832	29438461	2.82623e-05	2.66176e-05	780	26412476	2.95315e-05	791	26114444	3.02898e-05	730	23164102	3.15143e-05	3.04452e-05	426	15584793	2.73343e-05	66	6240558	1.0576e-05	597	16347953	3.65183e-05	2.48095e-05
HVO_RS01560	52	28133317	1.84834e-06	56	35319675	1.58552e-06	57	30097739	1.89383e-06	51	28671279	1.77878e-06	1.77662e-06	50	28474054	1.75598e-06	60	31879550	1.88208e-06	42	29438461	1.42671e-06	1.68826e-06	55	26412476	2.08235e-06	42	26114444	1.60831e-06	41	23164102	1.76998e-06	1.82021e-06	175	15584793	1.12289e-05	50	6240558	8.0121e-06	252	16347953	1.54148e-05	1.15519e-05
HVO_RS01565	52	28133317	1.84834e-06	55	35319675	1.55721e-06	42	30097739	1.39545e-06	60	28671279	2.09269e-06	1.72342e-06	58	28474054	2.03694e-06	68	31879550	2.13303e-06	62	29438461	2.10609e-06	2.09202e-06	56	26412476	2.12021e-06	41	26114444	1.57001e-06	42	23164102	1.81315e-06	1.83446e-06	14	15584793	8.98312e-07	4	6240558	6.40968e-07	33	16347953	2.0186e-06	1.18596e-06
HVO_RS01570	85	28133317	3.02133e-06	130	35319675	3.68067e-06	125	30097739	4.15314e-06	91	28671279	3.17391e-06	3.50726e-06	58	28474054	2.03694e-06	113	31879550	3.54459e-06	87	29438461	2.95532e-06	2.84562e-06	56	26412476	2.12021e-06	66	26114444	2.52734e-06	65	23164102	2.80607e-06	2.48454e-06	23	15584793	1.4758e-06	18	6240558	2.88436e-06	50	16347953	3.05849e-06	2.47288e-06
HVO_RS01575	141	28133317	5.01185e-06	177	35319675	5.01137e-06	129	30097739	4.28604e-06	113	28671279	3.94123e-06	4.56262e-06	149	28474054	5.23283e-06	170	31879550	5.33257e-06	189	29438461	6.42017e-06	5.66186e-06	141	26412476	5.33839e-06	137	26114444	5.24614e-06	122	23164102	5.26677e-06	5.28377e-06	402	15584793	2.57944e-05	62	6240558	9.93501e-06	169	16347953	1.03377e-05	1.53557e-05
HVO_RS01580	33	28133317	1.17299e-06	24	35319675	6.79508e-07	21	30097739	6.97727e-07	26	28671279	9.06831e-07	8.64263e-07	22	28474054	7.72633e-07	24	31879550	7.52834e-07	23	29438461	7.81291e-07	7.68919e-07	23	26412476	8.70801e-07	28	26114444	1.0722e-06	15	23164102	6.47554e-07	8.63519e-07	101	15584793	6.48068e-06	13	6240558	2.08315e-06	95	16347953	5.81113e-06	4.79165e-06
HVO_RS01585	6	28133317	2.1327e-07	6	35319675	1.69877e-07	4	30097739	1.329e-07	6	28671279	2.09269e-07	1.81329e-07	3	28474054	1.05359e-07	11	31879550	3.45049e-07	8	29438461	2.71753e-07	2.4072e-07	3	26412476	1.13583e-07	4	26114444	1.53172e-07	6	23164102	2.59021e-07	1.75259e-07	11	15584793	7.05816e-07	5	6240558	8.0121e-07	25	16347953	1.52924e-06	1.01209e-06
HVO_RS01590	43	28133317	1.52844e-06	48	35319675	1.35902e-06	46	30097739	1.52835e-06	49	28671279	1.70903e-06	1.53121e-06	35	28474054	1.22919e-06	33	31879550	1.03515e-06	41	29438461	1.39274e-06	1.21902e-06	24	26412476	9.08661e-07	23	26114444	8.80739e-07	23	23164102	9.92916e-07	9.27439e-07	114	15584793	7.31482e-06	39	6240558	6.24944e-06	117	16347953	7.15686e-06	6.90704e-06
HVO_RS01595	30	28133317	1.06635e-06	36	35319675	1.01926e-06	28	30097739	9.30302e-07	30	28671279	1.04634e-06	1.01556e-06	28	28474054	9.83351e-07	26	31879550	8.1557e-07	23	29438461	7.81291e-07	8.60071e-07	31	26412476	1.17369e-06	22	26114444	8.42446e-07	20	23164102	8.63405e-07	9.59846e-07	144	15584793	9.23978e-06	38	6240558	6.0892e-06	173	16347953	1.05824e-05	8.63711e-06
HVO_RS01600	186	28133317	6.61138e-06	249	35319675	7.04989e-06	210	30097739	6.97727e-06	213	28671279	7.42904e-06	7.01689e-06	186	28474054	6.53226e-06	231	31879550	7.24602e-06	190	29438461	6.45414e-06	6.74414e-06	157	26412476	5.94416e-06	191	26114444	7.31396e-06	201	23164102	8.67722e-06	7.31178e-06	124	15584793	7.95647e-06	23	6240558	3.68557e-06	170	16347953	1.03989e-05	7.34697e-06
HVO_RS01605	378	28133317	1.3436e-05	506	35319675	1.43263e-05	457	30097739	1.51839e-05	495	28671279	1.72647e-05	1.50527e-05	399	28474054	1.40128e-05	449	31879550	1.40843e-05	466	29438461	1.58296e-05	1.46422e-05	430	26412476	1.62802e-05	422	26114444	1.61596e-05	469	23164102	2.02468e-05	1.75622e-05	83	15584793	5.3257e-06	28	6240558	4.48678e-06	133	16347953	8.13558e-06	5.98269e-06
HVO_RS01610	8	28133317	2.8436e-07	11	35319675	3.11441e-07	10	30097739	3.32251e-07	11	28671279	3.83659e-07	3.27928e-07	7	28474054	2.45838e-07	6	31879550	1.88208e-07	12	29438461	4.0763e-07	2.80559e-07	10	26412476	3.78609e-07	4	26114444	1.53172e-07	13	23164102	5.61213e-07	3.64331e-07	4	15584793	2.5666e-07	0	6240558	0	7	16347953	4.28188e-07	2.28283e-07
HVO_RS01625	2	28133317	7.10901e-08	1	35319675	2.83128e-08	3	30097739	9.96753e-08	0	28671279	0	4.97695e-08	1	28474054	3.51197e-08	1	31879550	3.13681e-08	0	29438461	0	2.21626e-08	3	26412476	1.13583e-07	3	26114444	1.14879e-07	1	23164102	4.31702e-08	9.0544e-08	1	15584793	6.41651e-08	1	6240558	1.60242e-07	4	16347953	2.44679e-07	1.56362e-07
HVO_RS01630	3	28133317	1.06635e-07	5	35319675	1.41564e-07	3	30097739	9.96753e-08	1	28671279	3.48781e-08	9.56882e-08	4	28474054	1.40479e-07	9	31879550	2.82313e-07	3	29438461	1.01908e-07	1.749e-07	5	26412476	1.89304e-07	5	26114444	1.91465e-07	5	23164102	2.15851e-07	1.98874e-07	14	15584793	8.98312e-07	7	6240558	1.12169e-06	21	16347953	1.28456e-06	1.10152e-06
HVO_RS01635	69	28133317	2.45261e-06	115	35319675	3.25598e-06	119	30097739	3.95379e-06	122	28671279	4.25513e-06	3.47937e-06	104	28474054	3.65245e-06	114	31879550	3.57596e-06	135	29438461	4.58584e-06	3.93808e-06	95	26412476	3.59679e-06	124	26114444	4.74833e-06	132	23164102	5.69847e-06	4.6812e-06	27	15584793	1.73246e-06	7	6240558	1.12169e-06	39	16347953	2.38562e-06	1.74659e-06
HVO_RS01640	75	28133317	2.66588e-06	105	35319675	2.97285e-06	99	30097739	3.28928e-06	101	28671279	3.52269e-06	3.11267e-06	33	28474054	1.15895e-06	53	31879550	1.66251e-06	59	29438461	2.00418e-06	1.60855e-06	32	26412476	1.21155e-06	34	26114444	1.30196e-06	35	23164102	1.51096e-06	1.34149e-06	26	15584793	1.66829e-06	7	6240558	1.12169e-06	59	16347953	3.60901e-06	2.133e-06
HVO_RS01645	22	28133317	7.81991e-07	28	35319675	7.92759e-07	26	30097739	8.63852e-07	42	28671279	1.46488e-06	9.75871e-07	23	28474054	8.07753e-07	36	31879550	1.12925e-06	14	29438461	4.75568e-07	8.04191e-07	13	26412476	4.92192e-07	28	26114444	1.0722e-06	22	23164102	9.49745e-07	8.38047e-07	13	15584793	8.34146e-07	10	6240558	1.60242e-06	10	16347953	6.11697e-07	1.01609e-06
HVO_RS01650	10	28133317	3.5545e-07	11	35319675	3.11441e-07	8	30097739	2.65801e-07	10	28671279	3.48781e-07	3.20368e-07	10	28474054	3.51197e-07	14	31879550	4.39153e-07	7	29438461	2.37784e-07	3.42711e-07	12	26412476	4.54331e-07	7	26114444	2.68051e-07	15	23164102	6.47554e-07	4.56645e-07	6	15584793	3.84991e-07	0	6240558	0	9	16347953	5.50528e-07	3.11839e-07
HVO_RS01655	18	28133317	6.39811e-07	36	35319675	1.01926e-06	28	30097739	9.30302e-07	42	28671279	1.46488e-06	1.01356e-06	34	28474054	1.19407e-06	44	31879550	1.3802e-06	36	29438461	1.22289e-06	1.26572e-06	38	26412476	1.43871e-06	51	26114444	1.95294e-06	48	23164102	2.07217e-06	1.82128e-06	12	15584793	7.69981e-07	10	6240558	1.60242e-06	33	16347953	2.0186e-06	1.46367e-06
HVO_RS01660	113	28133317	4.01659e-06	166	35319675	4.69993e-06	113	30097739	3.75443e-06	158	28671279	5.51074e-06	4.49542e-06	135	28474054	4.74116e-06	163	31879550	5.113e-06	150	29438461	5.09538e-06	4.98318e-06	131	26412476	4.95978e-06	131	26114444	5.01638e-06	178	23164102	7.6843e-06	5.88682e-06	93	15584793	5.96736e-06	27	6240558	4.32654e-06	149	16347953	9.11429e-06	6.46939e-06
HVO_RS01665	426	28133317	1.51422e-05	591	35319675	1.67329e-05	493	30097739	1.638e-05	503	28671279	1.75437e-05	1.64497e-05	461	28474054	1.61902e-05	526	31879550	1.64996e-05	558	29438461	1.89548e-05	1.72149e-05	454	26412476	1.71888e-05	439	26114444	1.68106e-05	448	23164102	1.93403e-05	1.77799e-05	314	15584793	2.01478e-05	77	6240558	1.23386e-05	475	16347953	2.90556e-05	2.0514e-05
HVO_RS01670	86	28133317	3.05687e-06	112	35319675	3.17104e-06	103	30097739	3.42218e-06	116	28671279	4.04586e-06	3.42399e-06	71	28474054	2.4935e-06	95	31879550	2.97997e-06	93	29438461	3.15913e-06	2.87753e-06	54	26412476	2.04449e-06	62	26114444	2.37417e-06	91	23164102	3.92849e-06	2.78238e-06	36	15584793	2.30994e-06	2	6240558	3.20484e-07	50	16347953	3.05849e-06	1.89631e-06
HVO_RS01675	114	28133317	4.05214e-06	123	35319675	3.48248e-06	140	30097739	4.65151e-06	131	28671279	4.56903e-06	4.18879e-06	90	28474054	3.16077e-06	98	31879550	3.07407e-06	88	29438461	2.98929e-06	3.07471e-06	73	26412476	2.76385e-06	69	26114444	2.64222e-06	80	23164102	3.45362e-06	2.95323e-06	79	15584793	5.06904e-06	10	6240558	1.60242e-06	121	16347953	7.40154e-06	4.691e-06
HVO_RS01680	47	28133317	1.67062e-06	66	35319675	1.86865e-06	48	30097739	1.5948e-06	68	28671279	2.37171e-06	1.87644e-06	56	28474054	1.9667e-06	77	31879550	2.41534e-06	49	29438461	1.66449e-06	2.01551e-06	53	26412476	2.00663e-06	71	26114444	2.7188e-06	60	23164102	2.59021e-06	2.43855e-06	22	15584793	1.41163e-06	3	6240558	4.80726e-07	29	16347953	1.77392e-06	1.22209e-06
HVO_RS01685	33	28133317	1.17299e-06	36	35319675	1.01926e-06	22	30097739	7.30952e-07	42	28671279	1.46488e-06	1.09702e-06	26	28474054	9.13112e-07	26	31879550	8.1557e-07	34	29438461	1.15495e-06	9.61211e-07	36	26412476	1.36299e-06	37	26114444	1.41684e-06	33	23164102	1.42462e-06	1.40148e-06	21	15584793	1.34747e-06	6	6240558	9.61452e-07	36	16347953	2.20211e-06	1.50368e-06
HVO_RS01690	2	28133317	7.10901e-08	5	35319675	1.41564e-07	5	30097739	1.66125e-07	2	28671279	6.97562e-08	1.12134e-07	9	28474054	3.16077e-07	3	31879550	9.41042e-08	6	29438461	2.03815e-07	2.04665e-07	7	26412476	2.65026e-07	5	26114444	1.91465e-07	3	23164102	1.29511e-07	1.95334e-07	30	15584793	1.92495e-06	21	6240558	3.36508e-06	26	16347953	1.59041e-06	2.29348e-06
HVO_RS01695	917	28133317	3.25948e-05	1263	35319675	3.57591e-05	1004	30097739	3.3358e-05	1013	28671279	3.53315e-05	3.42609e-05	1032	28474054	3.62435e-05	1142	31879550	3.58223e-05	1244	29438461	4.22576e-05	3.81078e-05	901	26412476	3.41127e-05	1017	26114444	3.8944e-05	977	23164102	4.21773e-05	3.84113e-05	726	15584793	4.65839e-05	714	6240558	0.000114413	1315	16347953	8.04382e-05	8.04783e-05
HVO_RS01700	731	28133317	2.59834e-05	962	35319675	2.72369e-05	856	30097739	2.84407e-05	754	28671279	2.62981e-05	2.69898e-05	649	28474054	2.27927e-05	979	31879550	3.07093e-05	757	29438461	2.57147e-05	2.64056e-05	664	26412476	2.51396e-05	762	26114444	2.91793e-05	703	23164102	3.03487e-05	2.82225e-05	304	15584793	1.95062e-05	241	6240558	3.86183e-05	460	16347953	2.81381e-05	2.87542e-05
HVO_RS01705	1575	28133317	5.59834e-05	2092	35319675	5.92304e-05	1758	30097739	5.84097e-05	1685	28671279	5.87696e-05	5.80983e-05	1769	28474054	6.21267e-05	2072	31879550	6.49946e-05	1823	29438461	6.19258e-05	6.30157e-05	1648	26412476	6.23948e-05	1773	26114444	6.78935e-05	1615	23164102	6.97199e-05	6.66694e-05	900	15584793	5.77486e-05	290	6240558	4.64702e-05	1204	16347953	7.36484e-05	5.92891e-05
HVO_RS01710	15753	28133317	0.000559941	17829	35319675	0.000504789	14099	30097739	0.000468441	14475	28671279	0.000504861	0.000509508	12642	28474054	0.000443983	12802	31879550	0.000401574	11387	29438461	0.000386807	0.000410788	13070	26412476	0.000494842	11585	26114444	0.000443624	10618	23164102	0.000458382	0.000465616	7164	15584793	0.000459679	2761	6240558	0.000442428	7233	16347953	0.000442441	0.000448183
HVO_RS01715	5556	28133317	0.000197488	5952	35319675	0.000168518	4657	30097739	0.000154729	4982	28671279	0.000173763	0.000173625	4734	28474054	0.000166257	4219	31879550	0.000132342	4350	29438461	0.000147766	0.000148788	4213	26412476	0.000159508	3198	26114444	0.000122461	3424	23164102	0.000147815	0.000143261	3233	15584793	0.000207446	779	6240558	0.000124829	3335	16347953	0.000204001	0.000178758
HVO_RS01720	3276	28133317	0.000116446	3310	35319675	9.37155e-05	2621	30097739	8.7083e-05	2871	28671279	0.000100135	9.93448e-05	2213	28474054	7.77199e-05	2016	31879550	6.3238e-05	1822	29438461	6.18918e-05	6.76166e-05	2036	26412476	7.70848e-05	1315	26114444	5.03553e-05	1287	23164102	5.55601e-05	6.10001e-05	1719	15584793	0.0001103	489	6240558	7.83584e-05	1790	16347953	0.000109494	9.9384e-05
HVO_RS01725	12305	28133317	0.000437382	13209	35319675	0.000373984	11095	30097739	0.000368632	11793	28671279	0.000411318	0.000397829	10175	28474054	0.000357343	9422	31879550	0.00029555	8713	29438461	0.000295973	0.000316289	9009	26412476	0.000341089	6919	26114444	0.000264949	6819	23164102	0.000294378	0.000300139	8286	15584793	0.000531672	2294	6240558	0.000367595	9441	16347953	0.000577503	0.000492257
HVO_RS01730	8622	28133317	0.000306469	10320	35319675	0.000292188	8833	30097739	0.000293477	8644	28671279	0.000301486	0.000298405	8530	28474054	0.000299571	8421	31879550	0.000264151	8087	29438461	0.000274709	0.000279477	7275	26412476	0.000275438	6780	26114444	0.000259626	6409	23164102	0.000276678	0.000270581	5025	15584793	0.00032243	1271	6240558	0.000203668	5542	16347953	0.000339003	0.000288367
HVO_RS01735	38374	28133317	0.00136401	49762	35319675	0.0014089	42024	30097739	0.00139625	33435	28671279	0.00116615	0.00133383	36419	28474054	0.00127902	36910	31879550	0.0011578	30404	29438461	0.0010328	0.00115654	33717	26412476	0.00127656	34052	26114444	0.00130395	25299	23164102	0.00109216	0.00122422	7392	15584793	0.000474309	451	6240558	7.22692e-05	1371	16347953	8.38637e-05	0.000210147
HVO_RS01740	222	28133317	7.891e-06	289	35319675	8.18241e-06	222	30097739	7.37597e-06	220	28671279	7.67318e-06	7.78064e-06	205	28474054	7.19954e-06	237	31879550	7.43423e-06	208	29438461	7.06559e-06	7.23312e-06	193	26412476	7.30715e-06	195	26114444	7.46713e-06	158	23164102	6.8209e-06	7.19839e-06	55	15584793	3.52908e-06	29	6240558	4.64702e-06	72	16347953	4.40422e-06	4.19344e-06
HVO_RS01745	5307	28133317	0.000188638	6589	35319675	0.000186553	6353	30097739	0.000211079	5432	28671279	0.000189458	0.000193932	5207	28474054	0.000182868	6388	31879550	0.000200379	5319	29438461	0.000180682	0.000187976	5483	26412476	0.000207591	5642	26114444	0.000216049	5249	23164102	0.000226601	0.000216747	1537	15584793	9.86218e-05	215	6240558	3.4452e-05	321	16347953	1.96355e-05	5.09031e-05
HVO_RS01750	503	28133317	1.78792e-05	626	35319675	1.77238e-05	549	30097739	1.82406e-05	515	28671279	1.79622e-05	1.79514e-05	391	28474054	1.37318e-05	556	31879550	1.74406e-05	510	29438461	1.73243e-05	1.61656e-05	449	26412476	1.69995e-05	539	26114444	2.06399e-05	488	23164102	2.10671e-05	1.95688e-05	128	15584793	8.21313e-06	11	6240558	1.76266e-06	24	16347953	1.46807e-06	3.81462e-06
HVO_RS01755	1124	28133317	3.99526e-05	1801	35319675	5.09914e-05	1408	30097739	4.67809e-05	1209	28671279	4.21676e-05	4.49731e-05	1222	28474054	4.29163e-05	1723	31879550	5.40472e-05	1302	29438461	4.42279e-05	4.70638e-05	1108	26412476	4.19499e-05	1436	26114444	5.49887e-05	1116	23164102	4.8178e-05	4.83722e-05	248	15584793	1.59129e-05	42	6240558	6.73017e-06	116	16347953	7.09569e-06	9.91293e-06
HVO_RS01760	373	28133317	1.32583e-05	509	35319675	1.44112e-05	369	30097739	1.22601e-05	419	28671279	1.46139e-05	1.36359e-05	496	28474054	1.74194e-05	629	31879550	1.97305e-05	611	29438461	2.07552e-05	1.93017e-05	519	26412476	1.96498e-05	591	26114444	2.26312e-05	498	23164102	2.14988e-05	2.12599e-05	117	15584793	7.50732e-06	19	6240558	3.0446e-06	66	16347953	4.0372e-06	4.86304e-06
HVO_RS01770	71	28133317	2.5237e-06	85	35319675	2.40659e-06	74	30097739	2.45866e-06	80	28671279	2.79025e-06	2.5448e-06	71	28474054	2.4935e-06	73	31879550	2.28987e-06	91	29438461	3.09119e-06	2.62485e-06	72	26412476	2.72598e-06	62	26114444	2.37417e-06	65	23164102	2.80607e-06	2.63541e-06	22	15584793	1.41163e-06	9	6240558	1.44218e-06	27	16347953	1.65158e-06	1.5018e-06
HVO_RS01775	712	28133317	2.53081e-05	991	35319675	2.8058e-05	720	30097739	2.39221e-05	576	28671279	2.00898e-05	2.43445e-05	568	28474054	1.9948e-05	708	31879550	2.22086e-05	531	29438461	1.80376e-05	2.00647e-05	712	26412476	2.6957e-05	690	26114444	2.64222e-05	529	23164102	2.28371e-05	2.54054e-05	207	15584793	1.32822e-05	135	6240558	2.16327e-05	467	16347953	2.85663e-05	2.11604e-05
HVO_RS01780	770	28133317	2.73697e-05	804	35319675	2.27635e-05	696	30097739	2.31247e-05	568	28671279	1.98108e-05	2.32672e-05	556	28474054	1.95265e-05	691	31879550	2.16753e-05	425	29438461	1.44369e-05	1.85463e-05	642	26412476	2.43067e-05	658	26114444	2.51968e-05	468	23164102	2.02037e-05	2.32357e-05	256	15584793	1.64263e-05	175	6240558	2.80424e-05	543	16347953	3.32152e-05	2.58946e-05
HVO_RS01785	947	28133317	3.36612e-05	1109	35319675	3.13989e-05	827	30097739	2.74771e-05	775	28671279	2.70305e-05	2.98919e-05	854	28474054	2.99922e-05	915	31879550	2.87018e-05	615	29438461	2.0891e-05	2.65283e-05	926	26412476	3.50592e-05	830	26114444	3.17832e-05	588	23164102	2.53841e-05	3.07422e-05	329	15584793	2.11103e-05	219	6240558	3.5093e-05	675	16347953	4.12896e-05	3.24976e-05
HVO_RS01790	738	28133317	2.62322e-05	744	35319675	2.10647e-05	552	30097739	1.83402e-05	528	28671279	1.84156e-05	2.10132e-05	582	28474054	2.04397e-05	548	31879550	1.71897e-05	508	29438461	1.72563e-05	1.82952e-05	579	26412476	2.19215e-05	511	26114444	1.95677e-05	480	23164102	2.07217e-05	2.0737e-05	169	15584793	1.08439e-05	66	6240558	1.0576e-05	364	16347953	2.22658e-05	1.45619e-05
HVO_RS01795	4783	28133317	0.000170012	6995	35319675	0.000198048	6080	30097739	0.000202009	6278	28671279	0.000218965	0.000197258	4415	28474054	0.000155053	5525	31879550	0.000173309	5563	29438461	0.00018897	0.000172444	3857	26412476	0.000146029	4403	26114444	0.000168604	4079	23164102	0.000176091	0.000163575	1411	15584793	9.0537e-05	239	6240558	3.82979e-05	1792	16347953	0.000109616	7.94837e-05
HVO_RS01800	1520	28133317	5.40285e-05	2424	35319675	6.86303e-05	1827	30097739	6.07022e-05	1512	28671279	5.27357e-05	5.90242e-05	1503	28474054	5.27849e-05	2070	31879550	6.49319e-05	1597	29438461	5.42488e-05	5.73219e-05	1483	26412476	5.61477e-05	1908	26114444	7.3063e-05	1533	23164102	6.618e-05	6.51302e-05	267	15584793	1.71321e-05	161	6240558	2.5799e-05	230	16347953	1.4069e-05	1.9e-05
HVO_RS01805	4142	28133317	0.000147228	6729	35319675	0.000190517	5150	30097739	0.000171109	4852	28671279	0.000169229	0.000169521	3852	28474054	0.000135281	5953	31879550	0.000186734	4735	29438461	0.000160844	0.000160953	3527	26412476	0.000133535	4599	26114444	0.000176109	3818	23164102	0.000164824	0.000158156	6840	15584793	0.000438889	821	6240558	0.000131559	7430	16347953	0.000454491	0.000341646
HVO_RS01810	6668	28133317	0.000237014	9407	35319675	0.000266339	7742	30097739	0.000257229	6988	28671279	0.000243728	0.000251078	6652	28474054	0.000233616	8276	31879550	0.000259602	6719	29438461	0.000228239	0.000240486	6947	26412476	0.00026302	7404	26114444	0.000283521	6293	23164102	0.00027167	0.000272737	7845	15584793	0.000503375	1013	6240558	0.000162325	10703	16347953	0.0006547	0.000440133
HVO_RS01815	47	28133317	1.67062e-06	67	35319675	1.89696e-06	58	30097739	1.92706e-06	65	28671279	2.26708e-06	1.94043e-06	67	28474054	2.35302e-06	67	31879550	2.10166e-06	57	29438461	1.93624e-06	2.13031e-06	66	26412476	2.49882e-06	68	26114444	2.60392e-06	52	23164102	2.24485e-06	2.4492e-06	38	15584793	2.43827e-06	15	6240558	2.40363e-06	43	16347953	2.6303e-06	2.49073e-06
HVO_RS01820	516	28133317	1.83412e-05	817	35319675	2.31316e-05	693	30097739	2.3025e-05	522	28671279	1.82064e-05	2.0676e-05	512	28474054	1.79813e-05	645	31879550	2.02324e-05	584	29438461	1.9838e-05	1.93506e-05	501	26412476	1.89683e-05	619	26114444	2.37034e-05	567	23164102	2.44775e-05	2.23831e-05	379	15584793	2.43186e-05	205	6240558	3.28496e-05	360	16347953	2.20211e-05	2.63964e-05
HVO_RS01825	4362	28133317	0.000155047	5182	35319675	0.000146717	4584	30097739	0.000152304	4357	28671279	0.000151964	0.000151508	3671	28474054	0.000128924	3973	31879550	0.000124625	3302	29438461	0.000112166	0.000121905	3617	26412476	0.000136943	3349	26114444	0.000128243	2917	23164102	0.000125928	0.000130371	144	15584793	9.23978e-06	97	6240558	1.55435e-05	161	16347953	9.84833e-06	1.15439e-05
HVO_RS01830	1421	28133317	5.05095e-05	1642	35319675	4.64897e-05	1378	30097739	4.57842e-05	1389	28671279	4.84457e-05	4.78073e-05	1294	28474054	4.54449e-05	1560	31879550	4.89342e-05	1331	29438461	4.5213e-05	4.65307e-05	1401	26412476	5.30431e-05	1260	26114444	4.82492e-05	1160	23164102	5.00775e-05	5.04566e-05	52	15584793	3.33659e-06	73	6240558	1.16977e-05	71	16347953	4.34305e-06	6.4591e-06
HVO_RS01840	3107	28133317	0.000110438	4629	35319675	0.00013106	3772	30097739	0.000125325	2940	28671279	0.000102542	0.000117341	2761	28474054	9.69655e-05	3651	31879550	0.000114525	2685	29438461	9.12072e-05	0.000100899	2242	26412476	8.48841e-05	2556	26114444	9.78769e-05	1758	23164102	7.58933e-05	8.62181e-05	3497	15584793	0.000224385	2341	6240558	0.000375127	3903	16347953	0.000238745	0.000279419
HVO_RS01845	0	28133317	0	0	35319675	0	0	30097739	0	0	28671279	0	0	0	28474054	0	0	31879550	0	0	29438461	0	0	0	26412476	0	0	26114444	0	0	23164102	0	0	0	15584793	0	0	6240558	0	0	16347953	0	0
HVO_RS01850	0	28133317	0	0	35319675	0	0	30097739	0	0	28671279	0	0	1	28474054	3.51197e-08	0	31879550	0	0	29438461	0	1.17066e-08	0	26412476	0	0	26114444	0	0	23164102	0	0	0	15584793	0	0	6240558	0	0	16347953	0	0
HVO_RS01855	0	28133317	0	0	35319675	0	0	30097739	0	0	28671279	0	0	0	28474054	0	0	31879550	0	0	29438461	0	0	0	26412476	0	0	26114444	0	0	23164102	0	0	0	15584793	0	0	6240558	0	0	16347953	0	0
HVO_RS01860	0	28133317	0	0	35319675	0	0	30097739	0	0	28671279	0	0	0	28474054	0	0	31879550	0	0	29438461	0	0	0	26412476	0	0	26114444	0	0	23164102	0	0	0	15584793	0	0	6240558	0	0	16347953	0	0
HVO_RS01865	0	28133317	0	0	35319675	0	0	30097739	0	0	28671279	0	0	0	28474054	0	0	31879550	0	0	29438461	0	0	0	26412476	0	0	26114444	0	0	23164102	0	0	0	15584793	0	0	6240558	0	0	16347953	0	0
HVO_RS01870	1375	28133317	4.88744e-05	1630	35319675	4.61499e-05	1236	30097739	4.10662e-05	1170	28671279	4.08074e-05	4.42245e-05	1044	28474054	3.6665e-05	1196	31879550	3.75162e-05	963	29438461	3.27123e-05	3.56312e-05	868	26412476	3.28633e-05	723	26114444	2.76858e-05	626	23164102	2.70246e-05	2.91912e-05	586	15584793	3.76008e-05	495	6240558	7.93198e-05	1087	16347953	6.64915e-05	6.11374e-05
HVO_RS01875	1850	28133317	6.57583e-05	2119	35319675	5.99949e-05	1714	30097739	5.69478e-05	1702	28671279	5.93625e-05	6.05159e-05	1712	28474054	6.01249e-05	1667	31879550	5.22906e-05	1459	29438461	4.9561e-05	5.39922e-05	927	26412476	3.50971e-05	757	26114444	2.89878e-05	690	23164102	2.97875e-05	3.12908e-05	1497	15584793	9.60552e-05	903	6240558	0.000144699	2105	16347953	0.000128762	0.000123172
HVO_RS01880	2978	28133317	0.000105853	3879	35319675	0.000109825	2903	30097739	9.64524e-05	2667	28671279	9.30199e-05	0.000101288	2655	28474054	9.32428e-05	2865	31879550	8.98695e-05	2407	29438461	8.17638e-05	8.8292e-05	1022	26412476	3.86938e-05	1012	26114444	3.87525e-05	701	23164102	3.02623e-05	3.59029e-05	1361	15584793	8.73287e-05	904	6240558	0.000144859	1867	16347953	0.000114204	0.000115464
HVO_RS01885	1469	28133317	5.22157e-05	1852	35319675	5.24354e-05	1561	30097739	5.18644e-05	1241	28671279	4.32837e-05	4.99498e-05	1276	28474054	4.48127e-05	1483	31879550	4.65188e-05	1117	29438461	3.79436e-05	4.30917e-05	1086	26412476	4.11169e-05	1091	26114444	4.17776e-05	772	23164102	3.33274e-05	3.87407e-05	800	15584793	5.13321e-05	265	6240558	4.24642e-05	1026	16347953	6.27602e-05	5.21855e-05
HVO_RS01890	4801	28133317	0.000170652	6598	35319675	0.000186808	5146	30097739	0.000170976	3918	28671279	0.000136652	0.000166272	4118	28474054	0.000144623	5540	31879550	0.000173779	3615	29438461	0.000122799	0.000147067	3792	26412476	0.000143569	4215	26114444	0.000161405	2531	23164102	0.000109264	0.000138079	2316	15584793	0.000148606	1860	6240558	0.00029805	5282	16347953	0.000323099	0.000256585
HVO_RS01895	102	28133317	3.62559e-06	139	35319675	3.93548e-06	109	30097739	3.62153e-06	75	28671279	2.61586e-06	3.44962e-06	105	28474054	3.68757e-06	101	31879550	3.16818e-06	109	29438461	3.70264e-06	3.51946e-06	91	26412476	3.44534e-06	108	26114444	4.13564e-06	51	23164102	2.20168e-06	3.26089e-06	1	15584793	6.41651e-08	1	6240558	1.60242e-07	3	16347953	1.83509e-07	1.35972e-07
HVO_RS01900	5592	28133317	0.000198768	7271	35319675	0.000205863	5814	30097739	0.000193171	5453	28671279	0.00019019	0.000196998	9781	28474054	0.000343506	14794	31879550	0.000464059	11723	29438461	0.000398221	0.000401928	11210	26412476	0.000424421	14191	26114444	0.000543416	11163	23164102	0.000481909	0.000483249	4463	15584793	0.000286369	6440	6240558	0.00103196	9914	16347953	0.000606437	0.000641588
HVO_RS01905	257	28133317	9.13508e-06	413	35319675	1.16932e-05	317	30097739	1.05324e-05	250	28671279	8.71953e-06	1.002e-05	350	28474054	1.22919e-05	341	31879550	1.06965e-05	290	29438461	9.85106e-06	1.09465e-05	252	26412476	9.54095e-06	346	26114444	1.32494e-05	214	23164102	9.23843e-06	1.06763e-05	85	15584793	5.45403e-06	74	6240558	1.18579e-05	46	16347953	2.81381e-06	6.70859e-06
HVO_RS01910	881	28133317	3.13152e-05	1082	35319675	3.06345e-05	875	30097739	2.9072e-05	657	28671279	2.29149e-05	2.84841e-05	1158	28474054	4.06686e-05	1132	31879550	3.55087e-05	884	29438461	3.00287e-05	3.5402e-05	1140	26412476	4.31614e-05	1110	26114444	4.25052e-05	704	23164102	3.03919e-05	3.86862e-05	185	15584793	1.18705e-05	50	6240558	8.0121e-06	212	16347953	1.2968e-05	1.09502e-05
HVO_RS01915	1355	28133317	4.81635e-05	1689	35319675	4.78204e-05	1301	30097739	4.32258e-05	1109	28671279	3.86798e-05	4.44724e-05	985	28474054	3.45929e-05	1173	31879550	3.67947e-05	855	29438461	2.90436e-05	3.34771e-05	1007	26412476	3.81259e-05	1037	26114444	3.97098e-05	723	23164102	3.12121e-05	3.63493e-05	205	15584793	1.31538e-05	77	6240558	1.23386e-05	278	16347953	1.70052e-05	1.41659e-05
HVO_RS01920	2234	28133317	7.94076e-05	3299	35319675	9.3404e-05	2425	30097739	8.05708e-05	2044	28671279	7.12909e-05	8.11683e-05	2357	28474054	8.27771e-05	2773	31879550	8.69837e-05	2467	29438461	8.38019e-05	8.45209e-05	2343	26412476	8.87081e-05	2590	26114444	9.91788e-05	1747	23164102	7.54184e-05	8.77684e-05	665	15584793	4.26698e-05	562	6240558	9.0056e-05	1167	16347953	7.13851e-05	6.8037e-05
HVO_RS01925	3339	28133317	0.000118685	4245	35319675	0.000120188	3484	30097739	0.000115756	3333	28671279	0.000116249	0.000117719	2311	28474054	8.11616e-05	2621	31879550	8.22157e-05	2346	29438461	7.96917e-05	8.1023e-05	588	26412476	2.22622e-05	632	26114444	2.42012e-05	521	23164102	2.24917e-05	2.2985e-05	671	15584793	4.30548e-05	212	6240558	3.39713e-05	786	16347953	4.80794e-05	4.17018e-05
HVO_RS01930	1	28133317	3.5545e-08	4	35319675	1.13251e-07	0	30097739	0	2	28671279	6.97562e-08	5.46381e-08	5	28474054	1.75598e-07	4	31879550	1.25472e-07	2	29438461	6.79383e-08	1.23003e-07	0	26412476	0	0	26114444	0	2	23164102	8.63405e-08	2.87802e-08	0	15584793	0	0	6240558	0	0	16347953	0	0
HVO_RS01935	0	28133317	0	0	35319675	0	1	30097739	3.32251e-08	0	28671279	0	8.30627e-09	0	28474054	0	1	31879550	3.13681e-08	0	29438461	0	1.0456e-08	0	26412476	0	1	26114444	3.8293e-08	0	23164102	0	1.27643e-08	0	15584793	0	0	6240558	0	0	16347953	0	0
HVO_RS01940	174	28133317	6.18484e-06	270	35319675	7.64446e-06	199	30097739	6.61179e-06	205	28671279	7.15001e-06	6.89778e-06	177	28474054	6.21619e-06	243	31879550	7.62244e-06	180	29438461	6.11445e-06	6.65103e-06	179	26412476	6.7771e-06	191	26114444	7.31396e-06	156	23164102	6.73456e-06	6.94187e-06	91	15584793	5.83903e-06	28	6240558	4.48678e-06	99	16347953	6.0558e-06	5.46054e-06
HVO_RS01945	201	28133317	7.14455e-06	296	35319675	8.3806e-06	179	30097739	5.94729e-06	203	28671279	7.08026e-06	7.13817e-06	243	28474054	8.53409e-06	278	31879550	8.72032e-06	310	29438461	1.05304e-05	9.26162e-06	176	26412476	6.66352e-06	236	26114444	9.03714e-06	248	23164102	1.07062e-05	8.80229e-06	34	15584793	2.18161e-06	23	6240558	3.68557e-06	31	16347953	1.89626e-06	2.58781e-06
HVO_RS01955	1602	28133317	5.69432e-05	2182	35319675	6.17786e-05	1786	30097739	5.934e-05	1753	28671279	6.11413e-05	5.98008e-05	1779	28474054	6.24779e-05	1812	31879550	5.68389e-05	1925	29438461	6.53906e-05	6.15692e-05	1666	26412476	6.30763e-05	1780	26114444	6.81615e-05	1561	23164102	6.73888e-05	6.62088e-05	339	15584793	2.1752e-05	214	6240558	3.42918e-05	414	16347953	2.53243e-05	2.71227e-05
HVO_RS01960	1373	28133317	4.88033e-05	1753	35319675	4.96324e-05	1423	30097739	4.72793e-05	1256	28671279	4.38069e-05	4.73805e-05	1740	28474054	6.11083e-05	1788	31879550	5.60861e-05	1680	29438461	5.70682e-05	5.80875e-05	1548	26412476	5.86087e-05	1716	26114444	6.57108e-05	1322	23164102	5.70711e-05	6.04635e-05	285	15584793	1.82871e-05	28	6240558	4.48678e-06	343	16347953	2.09812e-05	1.4585e-05
HVO_RS01965	363	28133317	1.29029e-05	492	35319675	1.39299e-05	395	30097739	1.31239e-05	379	28671279	1.32188e-05	1.32939e-05	280	28474054	9.83351e-06	341	31879550	1.06965e-05	280	29438461	9.51137e-06	1.00138e-05	243	26412476	9.2002e-06	259	26114444	9.91788e-06	201	23164102	8.67722e-06	9.2651e-06	45	15584793	2.88743e-06	21	6240558	3.36508e-06	76	16347953	4.6489e-06	3.6338e-06
HVO_RS01970	70	28133317	2.48815e-06	74	35319675	2.09515e-06	73	30097739	2.42543e-06	77	28671279	2.68561e-06	2.42359e-06	63	28474054	2.21254e-06	68	31879550	2.13303e-06	69	29438461	2.34387e-06	2.22981e-06	55	26412476	2.08235e-06	74	26114444	2.83368e-06	43	23164102	1.85632e-06	2.25745e-06	6	15584793	3.84991e-07	1	6240558	1.60242e-07	4	16347953	2.44679e-07	2.63304e-07
HVO_RS01975	5646	28133317	0.000200687	7739	35319675	0.000219113	6568	30097739	0.000218222	5487	28671279	0.000191376	0.00020735	4681	28474054	0.000164395	6333	31879550	0.000198654	5089	29438461	0.000172869	0.000178639	5456	26412476	0.000206569	5815	26114444	0.000222674	4687	23164102	0.000202339	0.000210527	811	15584793	5.20379e-05	68	6240558	1.08965e-05	1086	16347953	6.64303e-05	4.31216e-05
HVO_RS01980	55	28133317	1.95498e-06	81	35319675	2.29334e-06	54	30097739	1.79415e-06	55	28671279	1.9183e-06	1.99019e-06	70	28474054	2.45838e-06	114	31879550	3.57596e-06	97	29438461	3.29501e-06	3.10978e-06	61	26412476	2.30951e-06	88	26114444	3.36978e-06	78	23164102	3.36728e-06	3.01553e-06	12	15584793	7.69981e-07	2	6240558	3.20484e-07	20	16347953	1.22339e-06	7.71287e-07
HVO_RS01990	2400	28133317	8.53081e-05	3702	35319675	0.000104814	2721	30097739	9.04055e-05	2045	28671279	7.13257e-05	8.79634e-05	2224	28474054	7.81062e-05	3062	31879550	9.6049e-05	1909	29438461	6.48471e-05	7.96675e-05	1461	26412476	5.53148e-05	1753	26114444	6.71276e-05	925	23164102	3.99325e-05	5.41249e-05	872	15584793	5.5952e-05	490	6240558	7.85186e-05	866	16347953	5.2973e-05	6.24812e-05
HVO_RS01995	219	28133317	7.78436e-06	241	35319675	6.82339e-06	211	30097739	7.01049e-06	183	28671279	6.38269e-06	7.00024e-06	211	28474054	7.41025e-06	227	31879550	7.12055e-06	243	29438461	8.25451e-06	7.5951e-06	201	26412476	7.61004e-06	227	26114444	8.69251e-06	173	23164102	7.46845e-06	7.92367e-06	33	15584793	2.11745e-06	16	6240558	2.56387e-06	76	16347953	4.6489e-06	3.11007e-06
HVO_RS02000	13	28133317	4.62086e-07	9	35319675	2.54815e-07	14	30097739	4.65151e-07	15	28671279	5.23172e-07	4.26306e-07	21	28474054	7.37514e-07	13	31879550	4.07785e-07	14	29438461	4.75568e-07	5.40289e-07	16	26412476	6.05774e-07	14	26114444	5.36102e-07	11	23164102	4.74873e-07	5.38916e-07	6	15584793	3.84991e-07	0	6240558	0	5	16347953	3.05849e-07	2.3028e-07
HVO_RS02005	8	28133317	2.8436e-07	19	35319675	5.37944e-07	12	30097739	3.98701e-07	23	28671279	8.02197e-07	5.058e-07	7	28474054	2.45838e-07	18	31879550	5.64625e-07	20	29438461	6.79383e-07	4.96615e-07	8	26412476	3.02887e-07	17	26114444	6.50981e-07	10	23164102	4.31702e-07	4.61857e-07	4	15584793	2.5666e-07	0	6240558	0	6	16347953	3.67018e-07	2.07893e-07
HVO_RS02010	26	28133317	9.24171e-07	42	35319675	1.18914e-06	32	30097739	1.0632e-06	27	28671279	9.41709e-07	1.02956e-06	37	28474054	1.29943e-06	35	31879550	1.09788e-06	37	29438461	1.25686e-06	1.21806e-06	41	26412476	1.5523e-06	28	26114444	1.0722e-06	43	23164102	1.85632e-06	1.49361e-06	27	15584793	1.73246e-06	3	6240558	4.80726e-07	24	16347953	1.46807e-06	1.22709e-06
HVO_RS02015	14	28133317	4.97631e-07	10	35319675	2.83128e-07	8	30097739	2.65801e-07	11	28671279	3.83659e-07	3.57555e-07	3	28474054	1.05359e-07	7	31879550	2.19576e-07	9	29438461	3.05723e-07	2.10219e-07	8	26412476	3.02887e-07	6	26114444	2.29758e-07	7	23164102	3.02192e-07	2.78279e-07	2	15584793	1.2833e-07	1	6240558	1.60242e-07	0	16347953	0	9.61908e-08
HVO_RS02020	10	28133317	3.5545e-07	14	35319675	3.9638e-07	9	30097739	2.99026e-07	10	28671279	3.48781e-07	3.49909e-07	11	28474054	3.86317e-07	10	31879550	3.13681e-07	16	29438461	5.43507e-07	4.14501e-07	13	26412476	4.92192e-07	9	26114444	3.44637e-07	12	23164102	5.18043e-07	4.51624e-07	3	15584793	1.92495e-07	0	6240558	0	0	16347953	0	6.41651e-08
HVO_RS02025	9	28133317	3.19905e-07	10	35319675	2.83128e-07	8	30097739	2.65801e-07	13	28671279	4.53415e-07	3.30562e-07	4	28474054	1.40479e-07	13	31879550	4.07785e-07	9	29438461	3.05723e-07	2.84662e-07	14	26412476	5.30053e-07	9	26114444	3.44637e-07	9	23164102	3.88532e-07	4.21074e-07	2	15584793	1.2833e-07	0	6240558	0	4	16347953	2.44679e-07	1.24336e-07
HVO_RS02040	1894	28133317	6.73223e-05	2374	35319675	6.72147e-05	1976	30097739	6.56528e-05	2022	28671279	7.05235e-05	6.76783e-05	2154	28474054	7.56478e-05	2909	31879550	9.12497e-05	2584	29438461	8.77763e-05	8.48913e-05	1920	26412476	7.26929e-05	2007	26114444	7.6854e-05	1664	23164102	7.18353e-05	7.37941e-05	357	15584793	2.29069e-05	114	6240558	1.82676e-05	419	16347953	2.56301e-05	2.22682e-05
HVO_RS02045	612	28133317	2.17536e-05	652	35319675	1.846e-05	512	30097739	1.70112e-05	544	28671279	1.89737e-05	1.90496e-05	462	28474054	1.62253e-05	549	31879550	1.72211e-05	507	29438461	1.72224e-05	1.68896e-05	404	26412476	1.52958e-05	406	26114444	1.5547e-05	388	23164102	1.67501e-05	1.58643e-05	157	15584793	1.00739e-05	68	6240558	1.08965e-05	291	16347953	1.78004e-05	1.29236e-05
HVO_RS02050	611	28133317	2.1718e-05	795	35319675	2.25087e-05	579	30097739	1.92373e-05	687	28671279	2.39613e-05	2.18563e-05	459	28474054	1.61199e-05	637	31879550	1.99815e-05	537	29438461	1.82414e-05	1.81143e-05	510	26412476	1.93091e-05	501	26114444	1.91848e-05	460	23164102	1.98583e-05	1.94507e-05	64	15584793	4.10657e-06	11	6240558	1.76266e-06	76	16347953	4.6489e-06	3.50604e-06
HVO_RS02060	770	28133317	2.73697e-05	1020	35319675	2.88791e-05	894	30097739	2.97032e-05	823	28671279	2.87047e-05	2.86642e-05	679	28474054	2.38463e-05	948	31879550	2.97369e-05	842	29438461	2.8602e-05	2.73951e-05	626	26412476	2.37009e-05	712	26114444	2.72646e-05	560	23164102	2.41753e-05	2.5047e-05	91	15584793	5.83903e-06	51	6240558	8.17235e-06	155	16347953	9.48131e-06	7.83089e-06
HVO_RS02065	121	28133317	4.30095e-06	150	35319675	4.24692e-06	97	30097739	3.22283e-06	124	28671279	4.32489e-06	4.0239e-06	99	28474054	3.47685e-06	103	31879550	3.23091e-06	91	29438461	3.09119e-06	3.26632e-06	66	26412476	2.49882e-06	93	26114444	3.56125e-06	73	23164102	3.15143e-06	3.0705e-06	15	15584793	9.62477e-07	7	6240558	1.12169e-06	15	16347953	9.17546e-07	1.00057e-06
HVO_RS02075	2475	28133317	8.7974e-05	3073	35319675	8.70053e-05	2911	30097739	9.67182e-05	3024	28671279	0.000105471	9.42922e-05	2206	28474054	7.7474e-05	2430	31879550	7.62244e-05	2489	29438461	8.45493e-05	7.94159e-05	2172	26412476	8.22339e-05	2019	26114444	7.73135e-05	1977	23164102	8.53476e-05	8.16317e-05	325	15584793	2.08537e-05	100	6240558	1.60242e-05	530	16347953	3.242e-05	2.30993e-05
HVO_RS02080	554	28133317	1.9692e-05	747	35319675	2.11497e-05	576	30097739	1.91377e-05	614	28671279	2.14152e-05	2.03486e-05	372	28474054	1.30645e-05	423	31879550	1.32687e-05	499	29438461	1.69506e-05	1.44279e-05	139	26412476	5.26266e-06	178	26114444	6.81615e-06	125	23164102	5.39628e-06	5.82503e-06	73	15584793	4.68405e-06	17	6240558	2.72412e-06	75	16347953	4.58773e-06	3.99863e-06
HVO_RS02085	1016	28133317	3.61138e-05	1515	35319675	4.28939e-05	1253	30097739	4.1631e-05	1296	28671279	4.5202e-05	4.14602e-05	1086	28474054	3.814e-05	1242	31879550	3.89591e-05	1416	29438461	4.81003e-05	4.17332e-05	757	26412476	2.86607e-05	781	26114444	2.99068e-05	751	23164102	3.24209e-05	3.03295e-05	319	15584793	2.04687e-05	211	6240558	3.38111e-05	324	16347953	1.9819e-05	2.46996e-05
HVO_RS02090	162	28133317	5.7583e-06	332	35319675	9.39986e-06	240	30097739	7.97402e-06	231	28671279	8.05684e-06	7.79726e-06	301	28474054	1.0571e-05	350	31879550	1.09788e-05	425	29438461	1.44369e-05	1.19956e-05	231	26412476	8.74587e-06	315	26114444	1.20623e-05	291	23164102	1.25625e-05	1.11236e-05	57	15584793	3.65741e-06	11	6240558	1.76266e-06	81	16347953	4.95475e-06	3.45827e-06
HVO_RS02095	2441	28133317	8.67655e-05	3095	35319675	8.76282e-05	2774	30097739	9.21664e-05	2835	28671279	9.88794e-05	9.13599e-05	2741	28474054	9.62631e-05	3129	31879550	9.81507e-05	3135	29438461	0.000106493	0.000100302	2647	26412476	0.000100218	2663	26114444	0.000101974	2531	23164102	0.000109264	0.000103819	312	15584793	2.00195e-05	50	6240558	8.0121e-06	360	16347953	2.20211e-05	1.66842e-05
HVO_RS02100	274	28133317	9.73934e-06	369	35319675	1.04474e-05	316	30097739	1.04991e-05	336	28671279	1.1719e-05	1.06012e-05	289	28474054	1.01496e-05	411	31879550	1.28923e-05	423	29438461	1.4369e-05	1.24703e-05	333	26412476	1.26077e-05	314	26114444	1.2024e-05	342	23164102	1.47642e-05	1.3132e-05	52	15584793	3.33659e-06	5	6240558	8.0121e-07	99	16347953	6.0558e-06	3.39787e-06
HVO_RS02105	32	28133317	1.13744e-06	23	35319675	6.51195e-07	31	30097739	1.02998e-06	31	28671279	1.08122e-06	9.74959e-07	31	28474054	1.08871e-06	36	31879550	1.12925e-06	26	29438461	8.83198e-07	1.03372e-06	22	26412476	8.3294e-07	14	26114444	5.36102e-07	16	23164102	6.90724e-07	6.86588e-07	5	15584793	3.20826e-07	1	6240558	1.60242e-07	2	16347953	1.22339e-07	2.01136e-07
HVO_RS02110	14	28133317	4.97631e-07	14	35319675	3.9638e-07	8	30097739	2.65801e-07	13	28671279	4.53415e-07	4.03307e-07	7	28474054	2.45838e-07	9	31879550	2.82313e-07	6	29438461	2.03815e-07	2.43988e-07	7	26412476	2.65026e-07	10	26114444	3.8293e-07	6	23164102	2.59021e-07	3.02326e-07	1	15584793	6.41651e-08	0	6240558	0	2	16347953	1.22339e-07	6.21682e-08
HVO_RS02115	6	28133317	2.1327e-07	3	35319675	8.49385e-08	2	30097739	6.64502e-08	3	28671279	1.04634e-07	1.17323e-07	4	28474054	1.40479e-07	5	31879550	1.5684e-07	4	29438461	1.35877e-07	1.44399e-07	2	26412476	7.57218e-08	1	26114444	3.8293e-08	1	23164102	4.31702e-08	5.2395e-08	2	15584793	1.2833e-07	0	6240558	0	0	16347953	0	4.27767e-08
HVO_RS02120	12	28133317	4.26541e-07	20	35319675	5.66257e-07	12	30097739	3.98701e-07	26	28671279	9.06831e-07	5.74582e-07	10	28474054	3.51197e-07	19	31879550	5.95993e-07	17	29438461	5.77476e-07	5.08222e-07	12	26412476	4.54331e-07	21	26114444	8.04153e-07	16	23164102	6.90724e-07	6.49736e-07	4	15584793	2.5666e-07	0	6240558	0	2	16347953	1.22339e-07	1.26333e-07
HVO_RS02130	90	28133317	3.19905e-06	113	35319675	3.19935e-06	118	30097739	3.92056e-06	103	28671279	3.59245e-06	3.47785e-06	95	28474054	3.33637e-06	135	31879550	4.23469e-06	147	29438461	4.99347e-06	4.18818e-06	99	26412476	3.74823e-06	118	26114444	4.51857e-06	105	23164102	4.53288e-06	4.26656e-06	7	15584793	4.49156e-07	4	6240558	6.40968e-07	19	16347953	1.16223e-06	7.50783e-07
HVO_RS02135	25	28133317	8.88626e-07	29	35319675	8.21072e-07	30	30097739	9.96753e-07	29	28671279	1.01147e-06	9.29479e-07	22	28474054	7.72633e-07	31	31879550	9.7241e-07	34	29438461	1.15495e-06	9.66665e-07	24	26412476	9.08661e-07	25	26114444	9.57325e-07	26	23164102	1.12243e-06	9.96138e-07	5	15584793	3.20826e-07	0	6240558	0	8	16347953	4.89358e-07	2.70061e-07
HVO_RS02140	3	28133317	1.06635e-07	5	35319675	1.41564e-07	3	30097739	9.96753e-08	11	28671279	3.83659e-07	1.82883e-07	5	28474054	1.75598e-07	3	31879550	9.41042e-08	9	29438461	3.05723e-07	1.91808e-07	5	26412476	1.89304e-07	6	26114444	2.29758e-07	5	23164102	2.15851e-07	2.11638e-07	0	15584793	0	0	6240558	0	1	16347953	6.11697e-08	2.03899e-08
HVO_RS02145	21	28133317	7.46446e-07	54	35319675	1.52889e-06	40	30097739	1.329e-06	49	28671279	1.70903e-06	1.32834e-06	42	28474054	1.47503e-06	68	31879550	2.13303e-06	52	29438461	1.7664e-06	1.79148e-06	37	26412476	1.40085e-06	39	26114444	1.49343e-06	36	23164102	1.55413e-06	1.4828e-06	11	15584793	7.05816e-07	1	6240558	1.60242e-07	8	16347953	4.89358e-07	4.51805e-07
HVO_RS02150	13	28133317	4.62086e-07	11	35319675	3.11441e-07	11	30097739	3.65476e-07	9	28671279	3.13903e-07	3.63226e-07	10	28474054	3.51197e-07	12	31879550	3.76417e-07	15	29438461	5.09538e-07	4.12384e-07	13	26412476	4.92192e-07	24	26114444	9.19032e-07	14	23164102	6.04383e-07	6.71869e-07	3	15584793	1.92495e-07	0	6240558	0	1	16347953	6.11697e-08	8.4555e-08
HVO_RS02155	14	28133317	4.97631e-07	16	35319675	4.53005e-07	19	30097739	6.31277e-07	21	28671279	7.3244e-07	5.78588e-07	16	28474054	5.61915e-07	7	31879550	2.19576e-07	11	29438461	3.73661e-07	3.85051e-07	6	26412476	2.27165e-07	6	26114444	2.29758e-07	6	23164102	2.59021e-07	2.38648e-07	8	15584793	5.13321e-07	2	6240558	3.20484e-07	16	16347953	9.78716e-07	6.04174e-07
HVO_RS02160	200	28133317	7.10901e-06	272	35319675	7.70109e-06	218	30097739	7.24307e-06	180	28671279	6.27806e-06	7.08281e-06	214	28474054	7.51561e-06	283	31879550	8.87716e-06	210	29438461	7.13353e-06	7.8421e-06	28	26412476	1.06011e-06	37	26114444	1.41684e-06	33	23164102	1.42462e-06	1.30052e-06	59	15584793	3.78574e-06	11	6240558	1.76266e-06	25	16347953	1.52924e-06	2.35922e-06
HVO_RS02165	908	28133317	3.22749e-05	1116	35319675	3.15971e-05	821	30097739	2.72778e-05	789	28671279	2.75188e-05	2.96672e-05	927	28474054	3.2556e-05	965	31879550	3.02702e-05	878	29438461	2.98249e-05	3.08837e-05	769	26412476	2.9115e-05	709	26114444	2.71497e-05	595	23164102	2.56863e-05	2.7317e-05	255	15584793	1.63621e-05	127	6240558	2.03507e-05	513	16347953	3.13801e-05	2.26976e-05
HVO_RS02170	2565	28133317	9.1173e-05	3034	35319675	8.59011e-05	2498	30097739	8.29963e-05	2760	28671279	9.62636e-05	8.90835e-05	2455	28474054	8.62188e-05	2753	31879550	8.63563e-05	2667	29438461	9.05958e-05	8.77236e-05	2312	26412476	8.75344e-05	2083	26114444	7.97643e-05	1966	23164102	8.48727e-05	8.40571e-05	821	15584793	5.26796e-05	188	6240558	3.01255e-05	638	16347953	3.90263e-05	4.06105e-05
HVO_RS02175	4722	28133317	0.000167844	6082	35319675	0.000172199	4900	30097739	0.000162803	5114	28671279	0.000178367	0.000170303	4688	28474054	0.000164641	6161	31879550	0.000193259	5337	29438461	0.000181293	0.000179731	4683	26412476	0.000177303	5029	26114444	0.000192575	4742	23164102	0.000204713	0.00019153	1472	15584793	9.4451e-05	991	6240558	0.0001588	1651	16347953	0.000100991	0.000118081
HVO_RS02180	13	28133317	4.62086e-07	7	35319675	1.9819e-07	6	30097739	1.99351e-07	9	28671279	3.13903e-07	2.93382e-07	10	28474054	3.51197e-07	9	31879550	2.82313e-07	7	29438461	2.37784e-07	2.90431e-07	5	26412476	1.89304e-07	6	26114444	2.29758e-07	4	23164102	1.72681e-07	1.97248e-07	1	15584793	6.41651e-08	5	6240558	8.0121e-07	2	16347953	1.22339e-07	3.29238e-07
HVO_RS02185	53	28133317	1.88389e-06	68	35319675	1.92527e-06	56	30097739	1.8606e-06	63	28671279	2.19732e-06	1.96677e-06	36	28474054	1.26431e-06	55	31879550	1.72524e-06	56	29438461	1.90227e-06	1.63061e-06	41	26412476	1.5523e-06	35	26114444	1.34025e-06	62	23164102	2.67656e-06	1.85637e-06	12	15584793	7.69981e-07	16	6240558	2.56387e-06	18	16347953	1.10106e-06	1.4783e-06
HVO_RS02190	28	28133317	9.95261e-07	34	35319675	9.62636e-07	29	30097739	9.63528e-07	37	28671279	1.29049e-06	1.05298e-06	28	28474054	9.83351e-07	38	31879550	1.19199e-06	31	29438461	1.05304e-06	1.07613e-06	12	26412476	4.54331e-07	8	26114444	3.06344e-07	8	23164102	3.45362e-07	3.68679e-07	4	15584793	2.5666e-07	3	6240558	4.80726e-07	9	16347953	5.50528e-07	4.29305e-07
HVO_RS02195	407	28133317	1.44668e-05	509	35319675	1.44112e-05	378	30097739	1.25591e-05	411	28671279	1.43349e-05	1.3943e-05	250	28474054	8.77992e-06	340	31879550	1.06651e-05	302	29438461	1.02587e-05	9.90125e-06	87	26412476	3.2939e-06	133	26114444	5.09297e-06	94	23164102	4.058e-06	4.14829e-06	36	15584793	2.30994e-06	8	6240558	1.28194e-06	23	16347953	1.4069e-06	1.66626e-06
HVO_RS02200	266	28133317	9.45498e-06	373	35319675	1.05607e-05	341	30097739	1.13298e-05	311	28671279	1.08471e-05	1.05481e-05	245	28474054	8.60432e-06	329	31879550	1.03201e-05	265	29438461	9.00183e-06	9.30875e-06	268	26412476	1.01467e-05	245	26114444	9.38178e-06	221	23164102	9.54062e-06	9.68971e-06	129	15584793	8.2773e-06	49	6240558	7.85186e-06	127	16347953	7.76856e-06	7.96591e-06
HVO_RS02205	174	28133317	6.18484e-06	228	35319675	6.45533e-06	197	30097739	6.54534e-06	246	28671279	8.58001e-06	6.94138e-06	142	28474054	4.987e-06	226	31879550	7.08918e-06	217	29438461	7.37131e-06	6.4825e-06	111	26412476	4.20256e-06	111	26114444	4.25052e-06	115	23164102	4.96458e-06	4.47255e-06	19	15584793	1.21914e-06	10	6240558	1.60242e-06	36	16347953	2.20211e-06	1.67456e-06
HVO_RS02210	910	28133317	3.2346e-05	1328	35319675	3.75994e-05	963	30097739	3.19958e-05	947	28671279	3.30296e-05	3.37427e-05	974	28474054	3.42066e-05	1186	31879550	3.72025e-05	1078	29438461	3.66188e-05	3.60093e-05	634	26412476	2.40038e-05	739	26114444	2.82985e-05	506	23164102	2.18441e-05	2.47155e-05	141	15584793	9.04728e-06	130	6240558	2.08315e-05	232	16347953	1.41914e-05	1.469e-05
HVO_RS02215	271	28133317	9.63271e-06	360	35319675	1.01926e-05	270	30097739	8.97077e-06	280	28671279	9.76587e-06	9.64049e-06	156	28474054	5.47867e-06	223	31879550	6.99508e-06	174	29438461	5.91064e-06	6.12813e-06	44	26412476	1.66588e-06	55	26114444	2.10611e-06	27	23164102	1.1656e-06	1.64586e-06	32	15584793	2.05328e-06	25	6240558	4.00605e-06	77	16347953	4.71007e-06	3.5898e-06
HVO_RS02220	7	28133317	2.48815e-07	12	35319675	3.39754e-07	9	30097739	2.99026e-07	13	28671279	4.53415e-07	3.35253e-07	5	28474054	1.75598e-07	4	31879550	1.25472e-07	6	29438461	2.03815e-07	1.68295e-07	7	26412476	2.65026e-07	5	26114444	1.91465e-07	7	23164102	3.02192e-07	2.52894e-07	0	15584793	0	0	6240558	0	2	16347953	1.22339e-07	4.07798e-08
HVO_RS02225	117	28133317	4.15877e-06	120	35319675	3.39754e-06	97	30097739	3.22283e-06	102	28671279	3.55757e-06	3.58418e-06	79	28474054	2.77446e-06	128	31879550	4.01511e-06	117	29438461	3.97439e-06	3.58799e-06	75	26412476	2.83957e-06	106	26114444	4.05906e-06	74	23164102	3.1946e-06	3.36441e-06	9	15584793	5.77486e-07	2	6240558	3.20484e-07	8	16347953	4.89358e-07	4.62443e-07
HVO_RS02230	109	28133317	3.87441e-06	137	35319675	3.87886e-06	147	30097739	4.88409e-06	146	28671279	5.0922e-06	4.43239e-06	106	28474054	3.72269e-06	139	31879550	4.36016e-06	150	29438461	5.09538e-06	4.39274e-06	117	26412476	4.42972e-06	118	26114444	4.51857e-06	128	23164102	5.52579e-06	4.8247e-06	10	15584793	6.41651e-07	6	6240558	9.61452e-07	10	16347953	6.11697e-07	7.38267e-07
HVO_RS02235	5	28133317	1.77725e-07	8	35319675	2.26503e-07	6	30097739	1.99351e-07	3	28671279	1.04634e-07	1.77053e-07	8	28474054	2.80958e-07	4	31879550	1.25472e-07	6	29438461	2.03815e-07	2.03415e-07	4	26412476	1.51444e-07	4	26114444	1.53172e-07	2	23164102	8.63405e-08	1.30319e-07	0	15584793	0	0	6240558	0	0	16347953	0	0
HVO_RS02240	34	28133317	1.20853e-06	66	35319675	1.86865e-06	56	30097739	1.8606e-06	49	28671279	1.70903e-06	1.6617e-06	53	28474054	1.86134e-06	50	31879550	1.5684e-06	76	29438461	2.58166e-06	2.0038e-06	61	26412476	2.30951e-06	65	26114444	2.48904e-06	61	23164102	2.63339e-06	2.47731e-06	0	15584793	0	0	6240558	0	0	16347953	0	0
HVO_RS02245	478	28133317	1.69905e-05	552	35319675	1.56287e-05	460	30097739	1.52835e-05	449	28671279	1.56603e-05	1.58908e-05	420	28474054	1.47503e-05	494	31879550	1.54958e-05	479	29438461	1.62712e-05	1.55058e-05	431	26412476	1.6318e-05	468	26114444	1.79211e-05	356	23164102	1.53686e-05	1.65359e-05	172	15584793	1.10364e-05	110	6240558	1.76266e-05	269	16347953	1.64547e-05	1.50392e-05
HVO_RS02250	703	28133317	2.49882e-05	811	35319675	2.29617e-05	715	30097739	2.37559e-05	888	28671279	3.09718e-05	2.56694e-05	813	28474054	2.85523e-05	953	31879550	2.98938e-05	1160	29438461	3.94042e-05	3.26168e-05	718	26412476	2.71841e-05	759	26114444	2.90644e-05	855	23164102	3.69106e-05	3.1053e-05	126	15584793	8.0848e-06	24	6240558	3.84581e-06	118	16347953	7.21803e-06	6.38288e-06
HVO_RS02255	2708	28133317	9.6256e-05	3132	35319675	8.86758e-05	2708	30097739	8.99735e-05	3242	28671279	0.000113075	9.6995e-05	2809	28474054	9.86512e-05	2884	31879550	9.04655e-05	3303	29438461	0.0001122	0.000100439	2608	26412476	9.87412e-05	2514	26114444	9.62686e-05	2526	23164102	0.000109048	0.000101353	215	15584793	1.37955e-05	52	6240558	8.33259e-06	224	16347953	1.3702e-05	1.19434e-05
HVO_RS02260	359	28133317	1.27607e-05	446	35319675	1.26275e-05	413	30097739	1.3722e-05	453	28671279	1.57998e-05	1.37275e-05	399	28474054	1.40128e-05	378	31879550	1.18571e-05	474	29438461	1.61014e-05	1.39904e-05	377	26412476	1.42736e-05	313	26114444	1.19857e-05	356	23164102	1.53686e-05	1.3876e-05	200	15584793	1.2833e-05	49	6240558	7.85186e-06	426	16347953	2.60583e-05	1.55811e-05
HVO_RS02265	252	28133317	8.95735e-06	321	35319675	9.08842e-06	268	30097739	8.90432e-06	262	28671279	9.13806e-06	9.02204e-06	307	28474054	1.07817e-05	281	31879550	8.81443e-06	334	29438461	1.13457e-05	1.0314e-05	303	26412476	1.14719e-05	241	26114444	9.22861e-06	267	23164102	1.15265e-05	1.07423e-05	177	15584793	1.13572e-05	65	6240558	1.04157e-05	158	16347953	9.66482e-06	1.04793e-05
HVO_RS02270	2959	28133317	0.000105178	3721	35319675	0.000105352	3270	30097739	0.000108646	3392	28671279	0.000118307	0.000109371	3168	28474054	0.000111259	3614	31879550	0.000113364	3812	29438461	0.00012949	0.000118038	2823	26412476	0.000106881	2679	26114444	0.000102587	2741	23164102	0.00011833	0.000109266	1109	15584793	7.11591e-05	186	6240558	2.9805e-05	1487	16347953	9.09594e-05	6.39745e-05
HVO_RS02275	1383	28133317	4.91588e-05	1672	35319675	4.73391e-05	1411	30097739	4.68806e-05	1603	28671279	5.59096e-05	4.9822e-05	1421	28474054	4.99051e-05	1513	31879550	4.74599e-05	1786	29438461	6.06689e-05	5.2678e-05	1385	26412476	5.24373e-05	1226	26114444	4.69472e-05	1304	23164102	5.6294e-05	5.18928e-05	340	15584793	2.18161e-05	92	6240558	1.47423e-05	475	16347953	2.90556e-05	2.18713e-05
HVO_RS02280	42	28133317	1.49289e-06	63	35319675	1.78371e-06	47	30097739	1.56158e-06	44	28671279	1.53464e-06	1.5932e-06	27	28474054	9.48232e-07	45	31879550	1.41156e-06	25	29438461	8.49229e-07	1.06967e-06	27	26412476	1.02224e-06	24	26114444	9.19032e-07	33	23164102	1.42462e-06	1.12196e-06	8	15584793	5.13321e-07	2	6240558	3.20484e-07	4	16347953	2.44679e-07	3.59495e-07
HVO_RS02285	1345	28133317	4.78081e-05	1723	35319675	4.8783e-05	1413	30097739	4.6947e-05	1540	28671279	5.37123e-05	4.93126e-05	1359	28474054	4.77277e-05	1499	31879550	4.70207e-05	1662	29438461	5.64568e-05	5.04017e-05	1296	26412476	4.90677e-05	1337	26114444	5.11977e-05	1429	23164102	6.16903e-05	5.39852e-05	509	15584793	3.266e-05	139	6240558	2.22736e-05	763	16347953	4.66725e-05	3.38687e-05
HVO_RS02290	32	28133317	1.13744e-06	39	35319675	1.1042e-06	23	30097739	7.64177e-07	17	28671279	5.92928e-07	8.99687e-07	13	28474054	4.56556e-07	15	31879550	4.70521e-07	10	29438461	3.39692e-07	4.22256e-07	9	26412476	3.40748e-07	12	26114444	4.59516e-07	9	23164102	3.88532e-07	3.96265e-07	34	15584793	2.18161e-06	9	6240558	1.44218e-06	50	16347953	3.05849e-06	2.22743e-06
HVO_RS02295	2405	28133317	8.54858e-05	3109	35319675	8.80246e-05	2458	30097739	8.16673e-05	2722	28671279	9.49382e-05	8.7529e-05	2824	28474054	9.9178e-05	3039	31879550	9.53276e-05	3368	29438461	0.000114408	0.000102971	2051	26412476	7.76527e-05	2383	26114444	9.12522e-05	2141	23164102	9.24275e-05	8.71108e-05	507	15584793	3.25317e-05	93	6240558	1.49025e-05	471	16347953	2.88109e-05	2.54151e-05
HVO_RS02300	1398	28133317	4.9692e-05	1819	35319675	5.1501e-05	1418	30097739	4.71132e-05	1385	28671279	4.83062e-05	4.91531e-05	1368	28474054	4.80437e-05	1706	31879550	5.35139e-05	1490	29438461	5.06141e-05	5.07239e-05	1427	26412476	5.40275e-05	1284	26114444	4.91682e-05	1128	23164102	4.8696e-05	5.06306e-05	196	15584793	1.25764e-05	36	6240558	5.76871e-06	326	16347953	1.99413e-05	1.27621e-05
HVO_RS02305	18	28133317	6.39811e-07	40	35319675	1.13251e-06	33	30097739	1.09643e-06	28	28671279	9.76587e-07	9.61335e-07	37	28474054	1.29943e-06	37	31879550	1.16062e-06	32	29438461	1.08701e-06	1.18235e-06	17	26412476	6.43635e-07	31	26114444	1.18708e-06	33	23164102	1.42462e-06	1.08511e-06	66	15584793	4.2349e-06	23	6240558	3.68557e-06	65	16347953	3.97603e-06	3.9655e-06
HVO_RS02310	707	28133317	2.51303e-05	805	35319675	2.27918e-05	616	30097739	2.04667e-05	727	28671279	2.53564e-05	2.34363e-05	636	28474054	2.23361e-05	707	31879550	2.21772e-05	776	29438461	2.63601e-05	2.36245e-05	662	26412476	2.50639e-05	581	26114444	2.22482e-05	556	23164102	2.40027e-05	2.37716e-05	480	15584793	3.07993e-05	183	6240558	2.93243e-05	901	16347953	5.51139e-05	3.84125e-05
HVO_RS02315	283	28133317	1.00592e-05	410	35319675	1.16083e-05	318	30097739	1.05656e-05	367	28671279	1.28003e-05	1.12583e-05	326	28474054	1.1449e-05	327	31879550	1.02574e-05	460	29438461	1.56258e-05	1.24441e-05	320	26412476	1.21155e-05	379	26114444	1.4513e-05	369	23164102	1.59298e-05	1.41861e-05	111	15584793	7.12233e-06	35	6240558	5.60847e-06	153	16347953	9.35897e-06	7.36326e-06
HVO_RS02320	1163	28133317	4.13389e-05	1567	35319675	4.43662e-05	1367	30097739	4.54187e-05	1546	28671279	5.39216e-05	4.62613e-05	1335	28474054	4.68848e-05	1532	31879550	4.80559e-05	1795	29438461	6.09747e-05	5.19718e-05	1231	26412476	4.66068e-05	1282	26114444	4.90916e-05	1350	23164102	5.82798e-05	5.13261e-05	403	15584793	2.58585e-05	243	6240558	3.89388e-05	516	16347953	3.15636e-05	3.21203e-05
HVO_RS02325	717	28133317	2.54858e-05	914	35319675	2.58779e-05	757	30097739	2.51514e-05	919	28671279	3.2053e-05	2.7142e-05	766	28474054	2.69017e-05	822	31879550	2.57846e-05	979	29438461	3.32558e-05	2.86474e-05	731	26412476	2.76763e-05	701	26114444	2.68434e-05	619	23164102	2.67224e-05	2.70807e-05	550	15584793	3.52908e-05	575	6240558	9.21392e-05	826	16347953	5.05262e-05	5.93187e-05
HVO_RS02345	725	28133317	2.57702e-05	1063	35319675	3.00965e-05	725	30097739	2.40882e-05	559	28671279	1.94969e-05	2.48629e-05	585	28474054	2.0545e-05	812	31879550	2.54709e-05	555	29438461	1.88529e-05	2.16229e-05	602	26412476	2.27923e-05	676	26114444	2.58861e-05	437	23164102	1.88654e-05	2.25146e-05	169	15584793	1.08439e-05	170	6240558	2.72412e-05	161	16347953	9.84833e-06	1.59778e-05
HVO_RS02355	44	28133317	1.56398e-06	58	35319675	1.64214e-06	55	30097739	1.82738e-06	41	28671279	1.43e-06	1.61588e-06	68	28474054	2.38814e-06	63	31879550	1.97619e-06	78	29438461	2.6496e-06	2.33797e-06	63	26412476	2.38524e-06	60	26114444	2.29758e-06	62	23164102	2.67656e-06	2.45312e-06	14	15584793	8.98312e-07	5	6240558	8.0121e-07	14	16347953	8.56376e-07	8.51966e-07
HVO_RS02365	32	28133317	1.13744e-06	24	35319675	6.79508e-07	24	30097739	7.97402e-07	27	28671279	9.41709e-07	8.89015e-07	32	28474054	1.12383e-06	26	31879550	8.1557e-07	37	29438461	1.25686e-06	1.06542e-06	19	26412476	7.19357e-07	26	26114444	9.95618e-07	34	23164102	1.46779e-06	1.06092e-06	12	15584793	7.69981e-07	5	6240558	8.0121e-07	11	16347953	6.72867e-07	7.4802e-07
HVO_RS02370	17	28133317	6.04266e-07	36	35319675	1.01926e-06	26	30097739	8.63852e-07	21	28671279	7.3244e-07	8.04955e-07	31	28474054	1.08871e-06	43	31879550	1.34883e-06	30	29438461	1.01908e-06	1.1522e-06	21	26412476	7.95079e-07	34	26114444	1.30196e-06	20	23164102	8.63405e-07	9.86815e-07	13	15584793	8.34146e-07	11	6240558	1.76266e-06	20	16347953	1.22339e-06	1.2734e-06
HVO_RS02375	38	28133317	1.35071e-06	33	35319675	9.34323e-07	22	30097739	7.30952e-07	27	28671279	9.41709e-07	9.89424e-07	30	28474054	1.05359e-06	30	31879550	9.41042e-07	43	29438461	1.46067e-06	1.15177e-06	23	26412476	8.70801e-07	24	26114444	9.19032e-07	26	23164102	1.12243e-06	9.70753e-07	8	15584793	5.13321e-07	0	6240558	0	18	16347953	1.10106e-06	5.38125e-07
HVO_RS02380	20	28133317	7.10901e-07	37	35319675	1.04757e-06	25	30097739	8.30627e-07	24	28671279	8.37075e-07	8.56544e-07	31	28474054	1.08871e-06	30	31879550	9.41042e-07	14	29438461	4.75568e-07	8.35107e-07	25	26412476	9.46522e-07	19	26114444	7.27567e-07	17	23164102	7.33894e-07	8.02661e-07	0	15584793	0	0	6240558	0	0	16347953	0	0
HVO_RS02385	278	28133317	9.88152e-06	427	35319675	1.20896e-05	390	30097739	1.29578e-05	260	28671279	9.06831e-06	1.09993e-05	312	28474054	1.09573e-05	432	31879550	1.3551e-05	356	29438461	1.2093e-05	1.22005e-05	226	26412476	8.55656e-06	324	26114444	1.24069e-05	172	23164102	7.42528e-06	9.46292e-06	307	15584793	1.96987e-05	234	6240558	3.74966e-05	293	16347953	1.79227e-05	2.50394e-05
HVO_RS02390	123	28133317	4.37204e-06	242	35319675	6.85171e-06	172	30097739	5.71471e-06	149	28671279	5.19684e-06	5.53382e-06	324	28474054	1.13788e-05	375	31879550	1.1763e-05	382	29438461	1.29762e-05	1.20393e-05	191	26412476	7.23143e-06	285	26114444	1.09135e-05	191	23164102	8.24552e-06	8.79682e-06	126	15584793	8.0848e-06	77	6240558	1.23386e-05	95	16347953	5.81113e-06	8.74486e-06
HVO_RS02395	54	28133317	1.91943e-06	70	35319675	1.9819e-06	55	30097739	1.82738e-06	61	28671279	2.12756e-06	1.96407e-06	51	28474054	1.7911e-06	46	31879550	1.44293e-06	70	29438461	2.37784e-06	1.87063e-06	45	26412476	1.70374e-06	54	26114444	2.06782e-06	41	23164102	1.76998e-06	1.84718e-06	16	15584793	1.02664e-06	15	6240558	2.40363e-06	15	16347953	9.17546e-07	1.44927e-06
HVO_RS02400	457	28133317	1.62441e-05	592	35319675	1.67612e-05	443	30097739	1.47187e-05	455	28671279	1.58695e-05	1.58984e-05	391	28474054	1.37318e-05	454	31879550	1.42411e-05	452	29438461	1.53541e-05	1.44423e-05	397	26412476	1.50308e-05	374	26114444	1.43216e-05	368	23164102	1.58867e-05	1.50797e-05	112	15584793	7.18649e-06	57	6240558	9.1338e-06	89	16347953	5.44411e-06	7.2548e-06
HVO_RS02405	1423	28133317	5.05806e-05	2174	35319675	6.15521e-05	1730	30097739	5.74794e-05	1571	28671279	5.47935e-05	5.61014e-05	1106	28474054	3.88424e-05	1685	31879550	5.28552e-05	1323	29438461	4.49412e-05	4.55463e-05	771	26412476	2.91908e-05	1067	26114444	4.08586e-05	742	23164102	3.20323e-05	3.40272e-05	56	15584793	3.59325e-06	22	6240558	3.52533e-06	91	16347953	5.56645e-06	4.22834e-06
HVO_RS02410	73	28133317	2.59479e-06	113	35319675	3.19935e-06	66	30097739	2.19286e-06	82	28671279	2.86e-06	2.71175e-06	83	28474054	2.91493e-06	119	31879550	3.7328e-06	82	29438461	2.78547e-06	3.1444e-06	64	26412476	2.4231e-06	61	26114444	2.33587e-06	47	23164102	2.029e-06	2.26266e-06	40	15584793	2.5666e-06	31	6240558	4.9675e-06	46	16347953	2.81381e-06	3.44931e-06
HVO_RS02415	0	28133317	0	0	35319675	0	0	30097739	0	0	28671279	0	0	0	28474054	0	0	31879550	0	0	29438461	0	0	0	26412476	0	0	26114444	0	0	23164102	0	0	0	15584793	0	0	6240558	0	0	16347953	0	0
HVO_RS02420	51	28133317	1.8128e-06	89	35319675	2.51984e-06	60	30097739	1.99351e-06	53	28671279	1.84854e-06	2.04367e-06	29	28474054	1.01847e-06	58	31879550	1.81935e-06	42	29438461	1.42671e-06	1.42151e-06	39	26412476	1.47657e-06	46	26114444	1.76148e-06	33	23164102	1.42462e-06	1.55422e-06	6	15584793	3.84991e-07	4	6240558	6.40968e-07	15	16347953	9.17546e-07	6.47835e-07
HVO_RS02425	14	28133317	4.97631e-07	22	35319675	6.22882e-07	22	30097739	7.30952e-07	26	28671279	9.06831e-07	6.89574e-07	18	28474054	6.32154e-07	18	31879550	5.64625e-07	20	29438461	6.79383e-07	6.25388e-07	21	26412476	7.95079e-07	21	26114444	8.04153e-07	21	23164102	9.06575e-07	8.35269e-07	27	15584793	1.73246e-06	2	6240558	3.20484e-07	31	16347953	1.89626e-06	1.3164e-06
HVO_RS02430	26	28133317	9.24171e-07	30	35319675	8.49385e-07	28	30097739	9.30302e-07	30	28671279	1.04634e-06	9.3755e-07	16	28474054	5.61915e-07	23	31879550	7.21466e-07	18	29438461	6.11445e-07	6.31609e-07	16	26412476	6.05774e-07	14	26114444	5.36102e-07	12	23164102	5.18043e-07	5.53306e-07	2	15584793	1.2833e-07	0	6240558	0	3	16347953	1.83509e-07	1.03946e-07
HVO_RS02435	388	28133317	1.37915e-05	546	35319675	1.54588e-05	435	30097739	1.44529e-05	391	28671279	1.36373e-05	1.43351e-05	497	28474054	1.74545e-05	533	31879550	1.67192e-05	487	29438461	1.6543e-05	1.69056e-05	425	26412476	1.60909e-05	380	26114444	1.45513e-05	324	23164102	1.39872e-05	1.48765e-05	93	15584793	5.96736e-06	135	6240558	2.16327e-05	130	16347953	7.95207e-06	1.18507e-05
HVO_RS02440	955	28133317	3.39455e-05	1421	35319675	4.02325e-05	1004	30097739	3.3358e-05	1148	28671279	4.00401e-05	3.6894e-05	788	28474054	2.76743e-05	1119	31879550	3.51009e-05	998	29438461	3.39012e-05	3.22255e-05	505	26412476	1.91198e-05	597	26114444	2.28609e-05	458	23164102	1.9772e-05	2.05842e-05	122	15584793	7.82814e-06	42	6240558	6.73017e-06	156	16347953	9.54248e-06	8.0336e-06
HVO_RS02445	0	28133317	0	0	35319675	0	1	30097739	3.32251e-08	0	28671279	0	8.30627e-09	0	28474054	0	0	31879550	0	2	29438461	6.79383e-08	2.26461e-08	1	26412476	3.78609e-08	2	26114444	7.6586e-08	1	23164102	4.31702e-08	5.2539e-08	0	15584793	0	0	6240558	0	0	16347953	0	0
HVO_RS02450	155	28133317	5.50948e-06	254	35319675	7.19146e-06	153	30097739	5.08344e-06	142	28671279	4.95269e-06	5.68427e-06	295	28474054	1.03603e-05	419	31879550	1.31432e-05	441	29438461	1.49804e-05	1.2828e-05	259	26412476	9.80597e-06	366	26114444	1.40152e-05	283	23164102	1.22172e-05	1.20128e-05	66	15584793	4.2349e-06	80	6240558	1.28194e-05	87	16347953	5.32177e-06	7.45868e-06
HVO_RS02455	139815	28133317	0.00496973	199917	35319675	0.00566022	152313	30097739	0.00506061	124941	28671279	0.00435771	0.00501207	131892	28474054	0.00463201	168499	31879550	0.00528549	133746	29438461	0.00454324	0.00482025	57191	26412476	0.0021653	72152	26114444	0.00276292	38173	23164102	0.00164794	0.00219205	45486	15584793	0.00291861	7458	6240558	0.00119509	46075	16347953	0.0028184	0.0023107
HVO_RS02465	535	28133317	1.90166e-05	914	35319675	2.58779e-05	574	30097739	1.90712e-05	547	28671279	1.90783e-05	2.0761e-05	600	28474054	2.10718e-05	759	31879550	2.38084e-05	592	29438461	2.01097e-05	2.16633e-05	292	26412476	1.10554e-05	397	26114444	1.52023e-05	221	23164102	9.54062e-06	1.19328e-05	421	15584793	2.70135e-05	450	6240558	7.21089e-05	862	16347953	5.27283e-05	5.06169e-05
HVO_RS02470	1077	28133317	3.8282e-05	1530	35319675	4.33186e-05	1164	30097739	3.8674e-05	1048	28671279	3.65523e-05	3.92067e-05	790	28474054	2.77446e-05	1088	31879550	3.41285e-05	843	29438461	2.8636e-05	3.01697e-05	745	26412476	2.82064e-05	857	26114444	3.28171e-05	571	23164102	2.46502e-05	2.85579e-05	402	15584793	2.57944e-05	213	6240558	3.41316e-05	299	16347953	1.82898e-05	2.60719e-05
HVO_RS02480	2103	28133317	7.47512e-05	2575	35319675	7.29055e-05	2315	30097739	7.69161e-05	2307	28671279	8.04638e-05	7.62592e-05	1769	28474054	6.21267e-05	2250	31879550	7.05782e-05	2127	29438461	7.22524e-05	6.83191e-05	1962	26412476	7.42831e-05	1992	26114444	7.62796e-05	1843	23164102	7.95628e-05	7.67085e-05	157	15584793	1.00739e-05	42	6240558	6.73017e-06	242	16347953	1.48031e-05	1.05357e-05
HVO_RS02485	55	28133317	1.95498e-06	85	35319675	2.40659e-06	58	30097739	1.92706e-06	80	28671279	2.79025e-06	2.26972e-06	80	28474054	2.80958e-06	85	31879550	2.66629e-06	90	29438461	3.05723e-06	2.84436e-06	58	26412476	2.19593e-06	75	26114444	2.87197e-06	60	23164102	2.59021e-06	2.55271e-06	13	15584793	8.34146e-07	3	6240558	4.80726e-07	9	16347953	5.50528e-07	6.218e-07
HVO_RS02490	2	28133317	7.10901e-08	7	35319675	1.9819e-07	7	30097739	2.32576e-07	7	28671279	2.44147e-07	1.86501e-07	2	28474054	7.02394e-08	4	31879550	1.25472e-07	8	29438461	2.71753e-07	1.55822e-07	7	26412476	2.65026e-07	9	26114444	3.44637e-07	8	23164102	3.45362e-07	3.18342e-07	5	15584793	3.20826e-07	2	6240558	3.20484e-07	4	16347953	2.44679e-07	2.9533e-07
HVO_RS02495	11	28133317	3.90995e-07	24	35319675	6.79508e-07	16	30097739	5.31601e-07	18	28671279	6.27806e-07	5.57478e-07	14	28474054	4.91676e-07	15	31879550	4.70521e-07	23	29438461	7.81291e-07	5.81163e-07	8	26412476	3.02887e-07	11	26114444	4.21223e-07	11	23164102	4.74873e-07	3.99661e-07	3	15584793	1.92495e-07	0	6240558	0	4	16347953	2.44679e-07	1.45725e-07
HVO_RS02500	353	28133317	1.25474e-05	488	35319675	1.38167e-05	395	30097739	1.31239e-05	323	28671279	1.12656e-05	1.26884e-05	423	28474054	1.48556e-05	453	31879550	1.42097e-05	453	29438461	1.5388e-05	1.48178e-05	343	26412476	1.29863e-05	405	26114444	1.55087e-05	315	23164102	1.35986e-05	1.40312e-05	77	15584793	4.94071e-06	80	6240558	1.28194e-05	144	16347953	8.80844e-06	8.85617e-06
HVO_RS02505	797	28133317	2.83294e-05	942	35319675	2.66707e-05	801	30097739	2.66133e-05	807	28671279	2.81466e-05	2.744e-05	766	28474054	2.69017e-05	925	31879550	2.90155e-05	820	29438461	2.78547e-05	2.7924e-05	636	26412476	2.40795e-05	615	26114444	2.35502e-05	589	23164102	2.54273e-05	2.43523e-05	251	15584793	1.61054e-05	86	6240558	1.37808e-05	248	16347953	1.51701e-05	1.50188e-05
HVO_RS02510	291	28133317	1.03436e-05	272	35319675	7.70109e-06	253	30097739	8.40595e-06	222	28671279	7.74294e-06	8.5484e-06	208	28474054	7.3049e-06	192	31879550	6.02267e-06	211	29438461	7.16749e-06	6.83169e-06	107	26412476	4.05112e-06	102	26114444	3.90588e-06	89	23164102	3.84215e-06	3.93305e-06	76	15584793	4.87655e-06	21	6240558	3.36508e-06	102	16347953	6.23931e-06	4.82698e-06
HVO_RS02515	261	28133317	9.27726e-06	278	35319675	7.87097e-06	225	30097739	7.47564e-06	230	28671279	8.02197e-06	8.16146e-06	203	28474054	7.1293e-06	200	31879550	6.27361e-06	216	29438461	7.33734e-06	6.91342e-06	131	26412476	4.95978e-06	105	26114444	4.02076e-06	101	23164102	4.36019e-06	4.44691e-06	82	15584793	5.26154e-06	8	6240558	1.28194e-06	74	16347953	4.52656e-06	3.69001e-06
HVO_RS02520	717	28133317	2.54858e-05	889	35319675	2.51701e-05	660	30097739	2.19286e-05	664	28671279	2.31591e-05	2.39359e-05	927	28474054	3.2556e-05	937	31879550	2.93919e-05	1012	29438461	3.43768e-05	3.21082e-05	794	26412476	3.00616e-05	909	26114444	3.48083e-05	757	23164102	3.26799e-05	3.25166e-05	344	15584793	2.20728e-05	71	6240558	1.13772e-05	336	16347953	2.0553e-05	1.8001e-05
HVO_RS02525	598	28133317	2.12559e-05	664	35319675	1.87997e-05	546	30097739	1.81409e-05	592	28671279	2.06478e-05	1.97111e-05	569	28474054	1.99831e-05	673	31879550	2.11107e-05	672	29438461	2.28273e-05	2.1307e-05	420	26412476	1.59016e-05	502	26114444	1.92231e-05	422	23164102	1.82178e-05	1.77808e-05	106	15584793	6.8015e-06	26	6240558	4.16629e-06	113	16347953	6.91218e-06	5.95999e-06
HVO_RS02530	3265	28133317	0.000116055	4101	35319675	0.000116111	3335	30097739	0.000110806	3302	28671279	0.000115168	0.000114535	3536	28474054	0.000124183	3886	31879550	0.000121896	3844	29438461	0.000130577	0.000125552	3670	26412476	0.000138949	3721	26114444	0.000142488	3275	23164102	0.000141383	0.00014094	252	15584793	1.61696e-05	261	6240558	4.18232e-05	481	16347953	2.94226e-05	2.91385e-05
HVO_RS02535	10	28133317	3.5545e-07	15	35319675	4.24692e-07	16	30097739	5.31601e-07	9	28671279	3.13903e-07	4.06412e-07	14	28474054	4.91676e-07	20	31879550	6.27361e-07	24	29438461	8.1526e-07	6.44766e-07	35	26412476	1.32513e-06	29	26114444	1.1105e-06	17	23164102	7.33894e-07	1.05651e-06	5	15584793	3.20826e-07	2	6240558	3.20484e-07	0	16347953	0	2.1377e-07
HVO_RS02540	27	28133317	9.59716e-07	43	35319675	1.21745e-06	33	30097739	1.09643e-06	43	28671279	1.49976e-06	1.19334e-06	42	28474054	1.47503e-06	37	31879550	1.16062e-06	33	29438461	1.12098e-06	1.25221e-06	36	26412476	1.36299e-06	37	26114444	1.41684e-06	37	23164102	1.5973e-06	1.45904e-06	68	15584793	4.36323e-06	42	6240558	6.73017e-06	128	16347953	7.82973e-06	6.30771e-06
HVO_RS02545	96	28133317	3.41232e-06	149	35319675	4.21861e-06	110	30097739	3.65476e-06	146	28671279	5.0922e-06	4.09447e-06	137	28474054	4.8114e-06	169	31879550	5.3012e-06	148	29438461	5.02744e-06	5.04668e-06	155	26412476	5.86844e-06	138	26114444	5.28443e-06	163	23164102	7.03675e-06	6.06321e-06	269	15584793	1.72604e-05	106	6240558	1.69857e-05	328	16347953	2.00637e-05	1.81032e-05
HVO_RS02550	2394	28133317	8.50948e-05	2681	35319675	7.59067e-05	2113	30097739	7.02046e-05	2543	28671279	8.8695e-05	7.99753e-05	2573	28474054	9.0363e-05	2776	31879550	8.70778e-05	3092	29438461	0.000105033	9.41578e-05	2104	26412476	7.96593e-05	2371	26114444	9.07927e-05	2398	23164102	0.000103522	9.13247e-05	1287	15584793	8.25805e-05	285	6240558	4.5669e-05	1098	16347953	6.71644e-05	6.5138e-05
HVO_RS02555	22	28133317	7.81991e-07	30	35319675	8.49385e-07	25	30097739	8.30627e-07	14	28671279	4.88294e-07	7.37574e-07	13	28474054	4.56556e-07	16	31879550	5.01889e-07	11	29438461	3.73661e-07	4.44035e-07	25	26412476	9.46522e-07	18	26114444	6.89274e-07	19	23164102	8.20235e-07	8.18677e-07	145	15584793	9.30394e-06	73	6240558	1.16977e-05	152	16347953	9.2978e-06	1.00998e-05
HVO_RS02565	2869	28133317	0.000101979	3554	35319675	0.000100624	2846	30097739	9.45586e-05	3266	28671279	0.000113912	0.000102768	3069	28474054	0.000107782	3225	31879550	0.000101162	3380	29438461	0.000114816	0.00010792	2908	26412476	0.000110099	3126	26114444	0.000119704	2986	23164102	0.000128906	0.00011957	1024	15584793	6.57051e-05	302	6240558	4.83931e-05	1403	16347953	8.58211e-05	6.66398e-05
HVO_RS02575	953	28133317	3.38744e-05	1131	35319675	3.20218e-05	936	30097739	3.10987e-05	923	28671279	3.21925e-05	3.22969e-05	934	28474054	3.28018e-05	1057	31879550	3.31561e-05	842	29438461	2.8602e-05	3.152e-05	848	26412476	3.2106e-05	933	26114444	3.57274e-05	804	23164102	3.47089e-05	3.41808e-05	466	15584793	2.99009e-05	227	6240558	3.6375e-05	750	16347953	4.58773e-05	3.73844e-05
HVO_RS02580	8997	28133317	0.000319799	12077	35319675	0.000341934	9970	30097739	0.000331254	9025	28671279	0.000314775	0.00032694	9559	28474054	0.000335709	11162	31879550	0.00035013	9565	29438461	0.000324915	0.000336918	9733	26412476	0.0003685	9805	26114444	0.000375463	8525	23164102	0.000368026	0.000370663	1856	15584793	0.00011909	1987	6240558	0.000318401	2852	16347953	0.000174456	0.000203983
HVO_RS02585	1670	28133317	5.93602e-05	1922	35319675	5.44173e-05	1619	30097739	5.37914e-05	1651	28671279	5.75838e-05	5.62882e-05	1534	28474054	5.38736e-05	1466	31879550	4.59856e-05	1595	29438461	5.41808e-05	5.13467e-05	1420	26412476	5.37625e-05	1231	26114444	4.71387e-05	1117	23164102	4.82212e-05	4.97074e-05	223	15584793	1.43088e-05	74	6240558	1.18579e-05	321	16347953	1.96355e-05	1.52674e-05
HVO_RS02590	4985	28133317	0.000177192	5590	35319675	0.000158269	4889	30097739	0.000162437	5377	28671279	0.00018754	0.000171359	4998	28474054	0.000175528	4412	31879550	0.000138396	5184	29438461	0.000176096	0.00016334	4700	26412476	0.000177946	3878	26114444	0.0001485	3903	23164102	0.000168493	0.00016498	617	15584793	3.95899e-05	174	6240558	2.78821e-05	842	16347953	5.15049e-05	3.9659e-05
HVO_RS02595	215	28133317	7.64218e-06	244	35319675	6.90833e-06	228	30097739	7.57532e-06	157	28671279	5.47586e-06	6.90042e-06	274	28474054	9.6228e-06	254	31879550	7.96749e-06	213	29438461	7.23543e-06	8.27524e-06	263	26412476	9.95742e-06	231	26114444	8.84568e-06	172	23164102	7.42528e-06	8.74279e-06	215	15584793	1.37955e-05	256	6240558	4.1022e-05	448	16347953	2.7404e-05	2.74072e-05
HVO_RS02600	37	28133317	1.31517e-06	43	35319675	1.21745e-06	32	30097739	1.0632e-06	35	28671279	1.22073e-06	1.20414e-06	31	28474054	1.08871e-06	25	31879550	7.84202e-07	18	29438461	6.11445e-07	8.28119e-07	33	26412476	1.24941e-06	27	26114444	1.03391e-06	22	23164102	9.49745e-07	1.07769e-06	54	15584793	3.46492e-06	69	6240558	1.10567e-05	117	16347953	7.15686e-06	7.22616e-06
HVO_RS02605	287	28133317	1.02014e-05	338	35319675	9.56974e-06	276	30097739	9.17012e-06	218	28671279	7.60343e-06	9.13618e-06	349	28474054	1.22568e-05	296	31879550	9.28495e-06	225	29438461	7.64306e-06	9.72826e-06	298	26412476	1.12825e-05	291	26114444	1.11433e-05	231	23164102	9.97233e-06	1.07994e-05	153	15584793	9.81726e-06	215	6240558	3.4452e-05	428	16347953	2.61806e-05	2.34833e-05
HVO_RS02610	54	28133317	1.91943e-06	69	35319675	1.95359e-06	57	30097739	1.89383e-06	63	28671279	2.19732e-06	1.99104e-06	66	28474054	2.3179e-06	63	31879550	1.97619e-06	66	29438461	2.24197e-06	2.17868e-06	52	26412476	1.96877e-06	54	26114444	2.06782e-06	59	23164102	2.54704e-06	2.19454e-06	8	15584793	5.13321e-07	11	6240558	1.76266e-06	11	16347953	6.72867e-07	9.8295e-07
HVO_RS02615	703	28133317	2.49882e-05	837	35319675	2.36978e-05	629	30097739	2.08986e-05	464	28671279	1.61834e-05	2.1442e-05	584	28474054	2.05099e-05	682	31879550	2.1393e-05	410	29438461	1.39274e-05	1.86101e-05	259	26412476	9.80597e-06	254	26114444	9.72642e-06	171	23164102	7.38211e-06	8.9715e-06	195	15584793	1.25122e-05	1476	6240558	0.000236517	309	16347953	1.89014e-05	8.93103e-05
HVO_RS02620	268	28133317	9.52607e-06	353	35319675	9.99443e-06	326	30097739	1.08314e-05	351	28671279	1.22422e-05	1.06485e-05	268	28474054	9.41208e-06	371	31879550	1.16376e-05	407	29438461	1.38255e-05	1.1625e-05	315	26412476	1.19262e-05	326	26114444	1.24835e-05	355	23164102	1.53254e-05	1.3245e-05	33	15584793	2.11745e-06	235	6240558	3.76569e-05	64	16347953	3.91486e-06	1.45631e-05
HVO_RS02625	46	28133317	1.63507e-06	63	35319675	1.78371e-06	45	30097739	1.49513e-06	53	28671279	1.84854e-06	1.69061e-06	52	28474054	1.82622e-06	63	31879550	1.97619e-06	59	29438461	2.00418e-06	1.93553e-06	34	26412476	1.28727e-06	57	26114444	2.1827e-06	56	23164102	2.41753e-06	1.9625e-06	14	15584793	8.98312e-07	74	6240558	1.18579e-05	15	16347953	9.17546e-07	4.55792e-06
HVO_RS02630	1131	28133317	4.02014e-05	1302	35319675	3.68633e-05	1103	30097739	3.66473e-05	1632	28671279	5.69211e-05	4.26583e-05	1165	28474054	4.09144e-05	1213	31879550	3.80495e-05	1605	29438461	5.45205e-05	4.44948e-05	1022	26412476	3.86938e-05	965	26114444	3.69527e-05	1436	23164102	6.19925e-05	4.58797e-05	48	15584793	3.07993e-06	80	6240558	1.28194e-05	47	16347953	2.87498e-06	6.25809e-06
HVO_RS02635	3489	28133317	0.000124017	5159	35319675	0.000146066	4191	30097739	0.000139246	3707	28671279	0.000129293	0.000134656	3591	28474054	0.000126115	4374	31879550	0.000137204	3230	29438461	0.00010972	0.000124346	3800	26412476	0.000143871	4290	26114444	0.000164277	3348	23164102	0.000144534	0.000150894	154	15584793	9.88143e-06	1406	6240558	0.0002253	139	16347953	8.50259e-06	8.12281e-05
HVO_RS02650	818	28133317	2.90758e-05	1040	35319675	2.94453e-05	850	30097739	2.82413e-05	1081	28671279	3.77032e-05	3.11164e-05	996	28474054	3.49792e-05	1106	31879550	3.46931e-05	1275	29438461	4.33107e-05	3.7661e-05	962	26412476	3.64222e-05	1077	26114444	4.12415e-05	1200	23164102	5.18043e-05	4.3156e-05	111	15584793	7.12233e-06	737	6240558	0.000118098	186	16347953	1.13776e-05	4.55328e-05
HVO_RS02655	52	28133317	1.84834e-06	56	35319675	1.58552e-06	42	30097739	1.39545e-06	53	28671279	1.84854e-06	1.66946e-06	43	28474054	1.51015e-06	35	31879550	1.09788e-06	46	29438461	1.56258e-06	1.3902e-06	50	26412476	1.89304e-06	32	26114444	1.22538e-06	39	23164102	1.68364e-06	1.60069e-06	21	15584793	1.34747e-06	56	6240558	8.97356e-06	17	16347953	1.03989e-06	3.78697e-06
HVO_RS02660	38	28133317	1.35071e-06	57	35319675	1.61383e-06	41	30097739	1.36223e-06	51	28671279	1.77878e-06	1.52639e-06	43	28474054	1.51015e-06	32	31879550	1.00378e-06	36	29438461	1.22289e-06	1.24561e-06	35	26412476	1.32513e-06	38	26114444	1.45513e-06	30	23164102	1.29511e-06	1.35846e-06	8	15584793	5.13321e-07	32	6240558	5.12775e-06	13	16347953	7.95207e-07	2.14542e-06
HVO_RS02665	476	28133317	1.69194e-05	608	35319675	1.72142e-05	490	30097739	1.62803e-05	533	28671279	1.859e-05	1.7251e-05	567	28474054	1.99129e-05	660	31879550	2.07029e-05	711	29438461	2.41521e-05	2.15893e-05	518	26412476	1.96119e-05	547	26114444	2.09463e-05	563	23164102	2.43048e-05	2.1621e-05	182	15584793	1.16781e-05	331	6240558	5.30401e-05	246	16347953	1.50478e-05	2.65886e-05
HVO_RS02670	1109	28133317	3.94195e-05	1410	35319675	3.99211e-05	1225	30097739	4.07007e-05	1441	28671279	5.02594e-05	4.25752e-05	1591	28474054	5.58754e-05	1852	31879550	5.80937e-05	2132	29438461	7.24223e-05	6.21305e-05	1330	26412476	5.0355e-05	1349	26114444	5.16572e-05	1587	23164102	6.85112e-05	5.68411e-05	395	15584793	2.53452e-05	372	6240558	5.96101e-05	690	16347953	4.22071e-05	4.23875e-05
HVO_RS02675	2129	28133317	7.56754e-05	2505	35319675	7.09236e-05	2041	30097739	6.78124e-05	2417	28671279	8.43004e-05	7.4678e-05	2630	28474054	9.23648e-05	2529	31879550	7.93299e-05	3044	29438461	0.000103402	9.16989e-05	2450	26412476	9.27592e-05	2170	26114444	8.30958e-05	2343	23164102	0.000101148	9.23343e-05	733	15584793	4.7033e-05	506	6240558	8.10825e-05	1181	16347953	7.22415e-05	6.67857e-05
HVO_RS02680	708	28133317	2.51659e-05	913	35319675	2.58496e-05	800	30097739	2.65801e-05	736	28671279	2.56703e-05	2.58165e-05	760	28474054	2.6691e-05	962	31879550	3.01761e-05	804	29438461	2.73112e-05	2.80594e-05	709	26412476	2.68434e-05	776	26114444	2.97154e-05	695	23164102	3.00033e-05	2.8854e-05	623	15584793	3.99749e-05	415	6240558	6.65005e-05	700	16347953	4.28188e-05	4.97647e-05
HVO_RS02685	935	28133317	3.32346e-05	1068	35319675	3.02381e-05	1003	30097739	3.33248e-05	1059	28671279	3.69359e-05	3.34334e-05	1032	28474054	3.62435e-05	1302	31879550	4.08412e-05	1141	29438461	3.87588e-05	3.86145e-05	1084	26412476	4.10412e-05	1106	26114444	4.2352e-05	1169	23164102	5.0466e-05	4.46198e-05	415	15584793	2.66285e-05	113	6240558	1.81074e-05	677	16347953	4.14119e-05	2.87159e-05
HVO_RS02690	6155	28133317	0.00021878	8504	35319675	0.000240772	7132	30097739	0.000236961	6451	28671279	0.000224999	0.000230378	6111	28474054	0.000214616	8788	31879550	0.000275663	7158	29438461	0.000243151	0.000244477	6297	26412476	0.00023841	7514	26114444	0.000287733	6604	23164102	0.000285096	0.000270413	2989	15584793	0.00019179	1350	6240558	0.000216327	2644	16347953	0.000161733	0.00018995
HVO_RS02695	171	28133317	6.0782e-06	227	35319675	6.42701e-06	175	30097739	5.81439e-06	231	28671279	8.05684e-06	6.59411e-06	167	28474054	5.86499e-06	233	31879550	7.30876e-06	251	29438461	8.52626e-06	7.23334e-06	148	26412476	5.60341e-06	108	26114444	4.13564e-06	153	23164102	6.60505e-06	5.44803e-06	41	15584793	2.63077e-06	21	6240558	3.36508e-06	68	16347953	4.15954e-06	3.38513e-06
HVO_RS02700	884	28133317	3.14218e-05	1218	35319675	3.4485e-05	968	30097739	3.21619e-05	898	28671279	3.13205e-05	3.23473e-05	995	28474054	3.49441e-05	1167	31879550	3.66065e-05	1113	29438461	3.78077e-05	3.64528e-05	841	26412476	3.1841e-05	1031	26114444	3.94801e-05	911	23164102	3.93281e-05	3.68831e-05	1139	15584793	7.30841e-05	740	6240558	0.000118579	1371	16347953	8.38637e-05	9.18423e-05
HVO_RS02705	595	28133317	2.11493e-05	772	35319675	2.18575e-05	700	30097739	2.32576e-05	612	28671279	2.13454e-05	2.19024e-05	828	28474054	2.90791e-05	912	31879550	2.86077e-05	858	29438461	2.91455e-05	2.89441e-05	855	26412476	3.23711e-05	834	26114444	3.19363e-05	777	23164102	3.35433e-05	3.26169e-05	411	15584793	2.63719e-05	420	6240558	6.73017e-05	587	16347953	3.59066e-05	4.31934e-05
HVO_RS02710	414	28133317	1.47156e-05	483	35319675	1.36751e-05	432	30097739	1.43532e-05	423	28671279	1.47534e-05	1.43744e-05	534	28474054	1.87539e-05	618	31879550	1.93855e-05	536	29438461	1.82075e-05	1.87823e-05	542	26412476	2.05206e-05	579	26114444	2.21716e-05	549	23164102	2.37005e-05	2.21309e-05	244	15584793	1.56563e-05	196	6240558	3.14074e-05	282	16347953	1.72499e-05	2.14379e-05
HVO_RS02715	153	28133317	5.43839e-06	191	35319675	5.40775e-06	126	30097739	4.18636e-06	156	28671279	5.44099e-06	5.11837e-06	146	28474054	5.12747e-06	178	31879550	5.58352e-06	187	29438461	6.35223e-06	5.68774e-06	119	26412476	4.50545e-06	162	26114444	6.20346e-06	140	23164102	6.04383e-06	5.58425e-06	45	15584793	2.88743e-06	17	6240558	2.72412e-06	41	16347953	2.50796e-06	2.7065e-06
HVO_RS02720	140	28133317	4.97631e-06	169	35319675	4.78487e-06	136	30097739	4.51861e-06	143	28671279	4.98757e-06	4.81684e-06	141	28474054	4.95188e-06	169	31879550	5.3012e-06	160	29438461	5.43507e-06	5.22938e-06	154	26412476	5.83058e-06	125	26114444	4.78662e-06	141	23164102	6.087e-06	5.56807e-06	45	15584793	2.88743e-06	27	6240558	4.32654e-06	49	16347953	2.99732e-06	3.40376e-06
HVO_RS02725	180	28133317	6.39811e-06	229	35319675	6.48364e-06	191	30097739	6.34599e-06	188	28671279	6.55708e-06	6.44621e-06	195	28474054	6.84834e-06	265	31879550	8.31254e-06	241	29438461	8.18657e-06	7.78248e-06	239	26412476	9.04875e-06	247	26114444	9.45837e-06	241	23164102	1.0404e-05	9.63705e-06	84	15584793	5.38987e-06	54	6240558	8.65307e-06	92	16347953	5.62762e-06	6.55685e-06
HVO_RS02730	51	28133317	1.8128e-06	73	35319675	2.06684e-06	56	30097739	1.8606e-06	51	28671279	1.77878e-06	1.87976e-06	56	28474054	1.9667e-06	60	31879550	1.88208e-06	66	29438461	2.24197e-06	2.03025e-06	41	26412476	1.5523e-06	49	26114444	1.87636e-06	50	23164102	2.15851e-06	1.86239e-06	32	15584793	2.05328e-06	5	6240558	8.0121e-07	29	16347953	1.77392e-06	1.54281e-06
HVO_RS02735	668	28133317	2.37441e-05	956	35319675	2.70671e-05	755	30097739	2.50849e-05	821	28671279	2.86349e-05	2.61328e-05	749	28474054	2.63046e-05	804	31879550	2.52199e-05	826	29438461	2.80585e-05	2.65277e-05	580	26412476	2.19593e-05	698	26114444	2.67285e-05	666	23164102	2.87514e-05	2.58131e-05	170	15584793	1.09081e-05	43	6240558	6.89041e-06	189	16347953	1.15611e-05	9.78652e-06
HVO_RS02740	101	28133317	3.59005e-06	133	35319675	3.76561e-06	94	30097739	3.12316e-06	114	28671279	3.9761e-06	3.61373e-06	88	28474054	3.09053e-06	107	31879550	3.35638e-06	88	29438461	2.98929e-06	3.1454e-06	118	26412476	4.46759e-06	82	26114444	3.14002e-06	95	23164102	4.10117e-06	3.90293e-06	67	15584793	4.29906e-06	45	6240558	7.21089e-06	80	16347953	4.89358e-06	5.46785e-06
HVO_RS02745	57	28133317	2.02607e-06	66	35319675	1.86865e-06	55	30097739	1.82738e-06	60	28671279	2.09269e-06	1.9537e-06	67	28474054	2.35302e-06	47	31879550	1.4743e-06	93	29438461	3.15913e-06	2.32882e-06	64	26412476	2.4231e-06	58	26114444	2.22099e-06	54	23164102	2.33119e-06	2.32509e-06	33	15584793	2.11745e-06	19	6240558	3.0446e-06	35	16347953	2.14094e-06	2.43433e-06
HVO_RS02750	113	28133317	4.01659e-06	147	35319675	4.16199e-06	115	30097739	3.82089e-06	126	28671279	4.39464e-06	4.09853e-06	118	28474054	4.14412e-06	127	31879550	3.98375e-06	127	29438461	4.31408e-06	4.14732e-06	86	26412476	3.25604e-06	73	26114444	2.79539e-06	82	23164102	3.53996e-06	3.19713e-06	56	15584793	3.59325e-06	31	6240558	4.9675e-06	80	16347953	4.89358e-06	4.48478e-06
HVO_RS02775	8048	28133317	0.000286067	9613	35319675	0.000272171	7096	30097739	0.000235765	6080	28671279	0.000212059	0.000251515	7822	28474054	0.000274706	6670	31879550	0.000209225	6145	29438461	0.000208741	0.000230891	5126	26412476	0.000194075	3909	26114444	0.000149687	2988	23164102	0.000128993	0.000157585	5497	15584793	0.000352716	1170	6240558	0.000187483	5603	16347953	0.000342734	0.000294311
HVO_RS02795	82	28133317	2.91469e-06	112	35319675	3.17104e-06	115	30097739	3.82089e-06	109	28671279	3.80171e-06	3.42708e-06	72	28474054	2.52862e-06	83	31879550	2.60355e-06	86	29438461	2.92135e-06	2.68451e-06	55	26412476	2.08235e-06	45	26114444	1.72318e-06	52	23164102	2.24485e-06	2.0168e-06	419	15584793	2.68852e-05	46	6240558	7.37114e-06	300	16347953	1.83509e-05	1.75357e-05
HVO_RS02800	104	28133317	3.69668e-06	172	35319675	4.86981e-06	128	30097739	4.25281e-06	113	28671279	3.94123e-06	4.19013e-06	90	28474054	3.16077e-06	142	31879550	4.45427e-06	106	29438461	3.60073e-06	3.73859e-06	75	26412476	2.83957e-06	83	26114444	3.17832e-06	64	23164102	2.7629e-06	2.92693e-06	116	15584793	7.44315e-06	7	6240558	1.12169e-06	66	16347953	4.0372e-06	4.20068e-06
HVO_RS02805	434	28133317	1.54265e-05	574	35319675	1.62516e-05	433	30097739	1.43865e-05	398	28671279	1.38815e-05	1.49865e-05	405	28474054	1.42235e-05	446	31879550	1.39902e-05	399	29438461	1.35537e-05	1.39224e-05	371	26412476	1.40464e-05	326	26114444	1.24835e-05	335	23164102	1.4462e-05	1.3664e-05	340	15584793	2.18161e-05	55	6240558	8.81331e-06	371	16347953	2.2694e-05	1.77745e-05
HVO_RS02810	181	28133317	6.43365e-06	219	35319675	6.20051e-06	174	30097739	5.78117e-06	177	28671279	6.17343e-06	6.14719e-06	188	28474054	6.6025e-06	198	31879550	6.21088e-06	185	29438461	6.2843e-06	6.36589e-06	153	26412476	5.79272e-06	169	26114444	6.47151e-06	131	23164102	5.6553e-06	5.97318e-06	158	15584793	1.01381e-05	14	6240558	2.24339e-06	150	16347953	9.17546e-06	7.18565e-06
HVO_RS02815	202	28133317	7.1801e-06	264	35319675	7.47459e-06	225	30097739	7.47564e-06	232	28671279	8.09172e-06	7.55551e-06	199	28474054	6.98882e-06	240	31879550	7.52834e-06	229	29438461	7.77894e-06	7.43203e-06	175	26412476	6.62566e-06	175	26114444	6.70127e-06	166	23164102	7.16626e-06	6.83106e-06	159	15584793	1.02023e-05	15	6240558	2.40363e-06	123	16347953	7.52388e-06	6.70992e-06
HVO_RS02820	125	28133317	4.44313e-06	152	35319675	4.30355e-06	128	30097739	4.25281e-06	143	28671279	4.98757e-06	4.49677e-06	129	28474054	4.53044e-06	135	31879550	4.23469e-06	159	29438461	5.4011e-06	4.72208e-06	148	26412476	5.60341e-06	124	26114444	4.74833e-06	117	23164102	5.05092e-06	5.13422e-06	94	15584793	6.03152e-06	18	6240558	2.88436e-06	114	16347953	6.97335e-06	5.29641e-06
HVO_RS02825	174	28133317	6.18484e-06	214	35319675	6.05895e-06	138	30097739	4.58506e-06	154	28671279	5.37123e-06	5.55002e-06	180	28474054	6.32154e-06	157	31879550	4.92479e-06	152	29438461	5.16331e-06	5.46988e-06	155	26412476	5.86844e-06	115	26114444	4.40369e-06	139	23164102	6.00066e-06	5.42427e-06	82	15584793	5.26154e-06	12	6240558	1.9229e-06	84	16347953	5.13826e-06	4.10757e-06
HVO_RS02835	56	28133317	1.99052e-06	80	35319675	2.26503e-06	78	30097739	2.59156e-06	72	28671279	2.51122e-06	2.33958e-06	61	28474054	2.1423e-06	52	31879550	1.63114e-06	60	29438461	2.03815e-06	1.9372e-06	59	26412476	2.23379e-06	52	26114444	1.99124e-06	53	23164102	2.28802e-06	2.17102e-06	42	15584793	2.69493e-06	7	6240558	1.12169e-06	31	16347953	1.89626e-06	1.9043e-06
HVO_RS02840	42	28133317	1.49289e-06	62	35319675	1.7554e-06	51	30097739	1.69448e-06	61	28671279	2.12756e-06	1.76758e-06	55	28474054	1.93158e-06	64	31879550	2.00756e-06	43	29438461	1.46067e-06	1.79994e-06	42	26412476	1.59016e-06	61	26114444	2.33587e-06	41	23164102	1.76998e-06	1.89867e-06	19	15584793	1.21914e-06	3	6240558	4.80726e-07	15	16347953	9.17546e-07	8.7247e-07
HVO_RS02845	100	28133317	3.5545e-06	132	35319675	3.73729e-06	139	30097739	4.61829e-06	94	28671279	3.27854e-06	3.79716e-06	107	28474054	3.75781e-06	123	31879550	3.85827e-06	114	29438461	3.87249e-06	3.82952e-06	93	26412476	3.52106e-06	142	26114444	5.4376e-06	94	23164102	4.058e-06	4.33889e-06	36	15584793	2.30994e-06	9	6240558	1.44218e-06	36	16347953	2.20211e-06	1.98474e-06
HVO_RS02850	98	28133317	3.48341e-06	128	35319675	3.62404e-06	109	30097739	3.62153e-06	99	28671279	3.45293e-06	3.54548e-06	116	28474054	4.07388e-06	129	31879550	4.04648e-06	96	29438461	3.26104e-06	3.7938e-06	97	26412476	3.67251e-06	76	26114444	2.91027e-06	77	23164102	3.32411e-06	3.30229e-06	58	15584793	3.72158e-06	10	6240558	1.60242e-06	40	16347953	2.44679e-06	2.59026e-06
HVO_RS02855	25	28133317	8.88626e-07	36	35319675	1.01926e-06	32	30097739	1.0632e-06	15	28671279	5.23172e-07	8.73566e-07	36	28474054	1.26431e-06	37	31879550	1.16062e-06	34	29438461	1.15495e-06	1.19329e-06	24	26412476	9.08661e-07	33	26114444	1.26367e-06	28	23164102	1.20877e-06	1.12703e-06	5	15584793	3.20826e-07	2	6240558	3.20484e-07	3	16347953	1.83509e-07	2.7494e-07
HVO_RS02865	792	28133317	2.81517e-05	951	35319675	2.69255e-05	787	30097739	2.61481e-05	758	28671279	2.64376e-05	2.69157e-05	531	28474054	1.86486e-05	707	31879550	2.21772e-05	571	29438461	1.93964e-05	2.00741e-05	590	26412476	2.23379e-05	581	26114444	2.22482e-05	510	23164102	2.20168e-05	2.2201e-05	506	15584793	3.24675e-05	133	6240558	2.13122e-05	412	16347953	2.52019e-05	2.63272e-05
HVO_RS02875	141	28133317	5.01185e-06	204	35319675	5.77582e-06	148	30097739	4.91731e-06	208	28671279	7.25465e-06	5.73991e-06	183	28474054	6.4269e-06	190	31879550	5.95993e-06	243	29438461	8.25451e-06	6.88045e-06	183	26412476	6.92854e-06	218	26114444	8.34787e-06	232	23164102	1.00155e-05	8.43064e-06	79	15584793	5.06904e-06	23	6240558	3.68557e-06	65	16347953	3.97603e-06	4.24355e-06
HVO_RS02880	38	28133317	1.35071e-06	43	35319675	1.21745e-06	34	30097739	1.12965e-06	49	28671279	1.70903e-06	1.35171e-06	29	28474054	1.01847e-06	55	31879550	1.72524e-06	36	29438461	1.22289e-06	1.3222e-06	36	26412476	1.36299e-06	34	26114444	1.30196e-06	41	23164102	1.76998e-06	1.47831e-06	42	15584793	2.69493e-06	19	6240558	3.0446e-06	26	16347953	1.59041e-06	2.44332e-06
HVO_RS02885	299	28133317	1.0628e-05	348	35319675	9.85287e-06	302	30097739	1.0034e-05	318	28671279	1.10912e-05	1.04015e-05	329	28474054	1.15544e-05	322	31879550	1.01005e-05	391	29438461	1.32819e-05	1.16456e-05	288	26412476	1.09039e-05	262	26114444	1.00328e-05	288	23164102	1.2433e-05	1.11232e-05	109	15584793	6.994e-06	46	6240558	7.37114e-06	172	16347953	1.05212e-05	8.29544e-06
HVO_RS02890	418	28133317	1.48578e-05	526	35319675	1.48925e-05	395	30097739	1.31239e-05	428	28671279	1.49278e-05	1.44505e-05	443	28474054	1.5558e-05	518	31879550	1.62487e-05	506	29438461	1.71884e-05	1.63317e-05	395	26412476	1.49551e-05	393	26114444	1.50491e-05	355	23164102	1.53254e-05	1.51099e-05	191	15584793	1.22555e-05	109	6240558	1.74664e-05	281	16347953	1.71887e-05	1.56369e-05
HVO_RS02895	90	28133317	3.19905e-06	70	35319675	1.9819e-06	63	30097739	2.09318e-06	62	28671279	2.16244e-06	2.35914e-06	58	28474054	2.03694e-06	78	31879550	2.44671e-06	59	29438461	2.00418e-06	2.16261e-06	73	26412476	2.76385e-06	49	26114444	1.87636e-06	57	23164102	2.4607e-06	2.36697e-06	103	15584793	6.60901e-06	79	6240558	1.26591e-05	207	16347953	1.26621e-05	1.06434e-05
HVO_RS02900	913	28133317	3.24526e-05	1105	35319675	3.12857e-05	891	30097739	2.96036e-05	853	28671279	2.9751e-05	3.07732e-05	1032	28474054	3.62435e-05	1091	31879550	3.42226e-05	1138	29438461	3.86569e-05	3.63743e-05	829	26412476	3.13867e-05	892	26114444	3.41573e-05	752	23164102	3.2464e-05	3.26694e-05	454	15584793	2.9131e-05	284	6240558	4.55088e-05	651	16347953	3.98215e-05	3.81537e-05
HVO_RS02905	523	28133317	1.85901e-05	692	35319675	1.95925e-05	531	30097739	1.76425e-05	540	28671279	1.88342e-05	1.86648e-05	569	28474054	1.99831e-05	680	31879550	2.13303e-05	645	29438461	2.19101e-05	2.10745e-05	520	26412476	1.96877e-05	584	26114444	2.23631e-05	455	23164102	1.96425e-05	2.05644e-05	148	15584793	9.49644e-06	71	6240558	1.13772e-05	130	16347953	7.95207e-06	9.60856e-06
HVO_RS02910	53	28133317	1.88389e-06	88	35319675	2.49153e-06	51	30097739	1.69448e-06	58	28671279	2.02293e-06	2.02321e-06	53	28474054	1.86134e-06	63	31879550	1.97619e-06	67	29438461	2.27593e-06	2.03782e-06	67	26412476	2.53668e-06	53	26114444	2.02953e-06	40	23164102	1.72681e-06	2.09767e-06	3	15584793	1.92495e-07	0	6240558	0	1	16347953	6.11697e-08	8.4555e-08
HVO_RS02920	103	28133317	3.66114e-06	141	35319675	3.99211e-06	98	30097739	3.25606e-06	101	28671279	3.52269e-06	3.608e-06	80	28474054	2.80958e-06	86	31879550	2.69765e-06	87	29438461	2.95532e-06	2.82085e-06	69	26412476	2.6124e-06	71	26114444	2.7188e-06	70	23164102	3.02192e-06	2.78437e-06	25	15584793	1.60413e-06	25	6240558	4.00605e-06	15	16347953	9.17546e-07	2.17591e-06
HVO_RS02930	3457	28133317	0.000122879	4131	35319675	0.00011696	3839	30097739	0.000127551	3557	28671279	0.000124061	0.000122863	1978	28474054	6.94668e-05	2603	31879550	8.16511e-05	2173	29438461	7.3815e-05	7.49776e-05	977	26412476	3.69901e-05	1145	26114444	4.38455e-05	913	23164102	3.94144e-05	4.00833e-05	369	15584793	2.36769e-05	234	6240558	3.74966e-05	286	16347953	1.74945e-05	2.62227e-05
HVO_RS02935	523	28133317	1.85901e-05	715	35319675	2.02437e-05	691	30097739	2.29585e-05	583	28671279	2.03339e-05	2.05316e-05	427	28474054	1.49961e-05	645	31879550	2.02324e-05	512	29438461	1.73922e-05	1.75402e-05	394	26412476	1.49172e-05	404	26114444	1.54704e-05	341	23164102	1.47211e-05	1.50362e-05	333	15584793	2.1367e-05	230	6240558	3.68557e-05	415	16347953	2.53854e-05	2.78694e-05
HVO_RS02940	1584	28133317	5.63034e-05	2138	35319675	6.05328e-05	1632	30097739	5.42233e-05	1531	28671279	5.33984e-05	5.61145e-05	1406	28474054	4.93783e-05	1873	31879550	5.87524e-05	1483	29438461	5.03763e-05	5.28357e-05	1032	26412476	3.90724e-05	1162	26114444	4.44964e-05	908	23164102	3.91986e-05	4.09225e-05	696	15584793	4.46589e-05	485	6240558	7.77174e-05	907	16347953	5.5481e-05	5.92858e-05
HVO_RS02945	8	28133317	2.8436e-07	13	35319675	3.68067e-07	9	30097739	2.99026e-07	16	28671279	5.5805e-07	3.77376e-07	11	28474054	3.86317e-07	15	31879550	4.70521e-07	12	29438461	4.0763e-07	4.21489e-07	13	26412476	4.92192e-07	9	26114444	3.44637e-07	7	23164102	3.02192e-07	3.79673e-07	4	15584793	2.5666e-07	1	6240558	1.60242e-07	8	16347953	4.89358e-07	3.02087e-07
HVO_RS02955	455	28133317	1.6173e-05	593	35319675	1.67895e-05	431	30097739	1.432e-05	345	28671279	1.20329e-05	1.48289e-05	319	28474054	1.12032e-05	410	31879550	1.28609e-05	360	29438461	1.22289e-05	1.20977e-05	152	26412476	5.75486e-06	133	26114444	5.09297e-06	90	23164102	3.88532e-06	4.91105e-06	132	15584793	8.46979e-06	141	6240558	2.25941e-05	155	16347953	9.48131e-06	1.35151e-05
HVO_RS02960	37	28133317	1.31517e-06	67	35319675	1.89696e-06	65	30097739	2.15963e-06	58	28671279	2.02293e-06	1.84867e-06	48	28474054	1.68575e-06	54	31879550	1.69388e-06	64	29438461	2.17403e-06	1.85122e-06	40	26412476	1.51444e-06	51	26114444	1.95294e-06	38	23164102	1.64047e-06	1.70262e-06	0	15584793	0	0	6240558	0	0	16347953	0	0
HVO_RS02965	578	28133317	2.0545e-05	794	35319675	2.24804e-05	691	30097739	2.29585e-05	672	28671279	2.34381e-05	2.23555e-05	468	28474054	1.6436e-05	672	31879550	2.10793e-05	575	29438461	1.95323e-05	1.90159e-05	460	26412476	1.7416e-05	606	26114444	2.32055e-05	446	23164102	1.92539e-05	1.99585e-05	197	15584793	1.26405e-05	231	6240558	3.70159e-05	175	16347953	1.07047e-05	2.01204e-05
HVO_RS02970	720	28133317	2.55924e-05	925	35319675	2.61894e-05	683	30097739	2.26927e-05	602	28671279	2.09966e-05	2.38678e-05	488	28474054	1.71384e-05	693	31879550	2.17381e-05	511	29438461	1.73582e-05	1.87449e-05	405	26412476	1.53337e-05	509	26114444	1.94911e-05	319	23164102	1.37713e-05	1.61987e-05	325	15584793	2.08537e-05	242	6240558	3.87786e-05	312	16347953	1.9085e-05	2.62391e-05
HVO_RS02975	616	28133317	2.18957e-05	769	35319675	2.17726e-05	637	30097739	2.11644e-05	580	28671279	2.02293e-05	2.12655e-05	555	28474054	1.94914e-05	733	31879550	2.29928e-05	672	29438461	2.28273e-05	2.17705e-05	368	26412476	1.39328e-05	448	26114444	1.71553e-05	273	23164102	1.17855e-05	1.42912e-05	149	15584793	9.5606e-06	92	6240558	1.47423e-05	255	16347953	1.55983e-05	1.33004e-05
HVO_RS02980	240	28133317	8.53081e-06	326	35319675	9.22998e-06	240	30097739	7.97402e-06	258	28671279	8.99855e-06	8.68334e-06	271	28474054	9.51744e-06	348	31879550	1.09161e-05	311	29438461	1.05644e-05	1.03326e-05	301	26412476	1.13961e-05	295	26114444	1.12964e-05	202	23164102	8.72039e-06	1.0471e-05	54	15584793	3.46492e-06	65	6240558	1.04157e-05	81	16347953	4.95475e-06	6.27847e-06
HVO_RS02985	824	28133317	2.92891e-05	1174	35319675	3.32393e-05	870	30097739	2.89058e-05	724	28671279	2.52518e-05	2.91715e-05	1003	28474054	3.52251e-05	1128	31879550	3.53832e-05	873	29438461	2.96551e-05	3.34211e-05	890	26412476	3.36962e-05	996	26114444	3.81398e-05	635	23164102	2.74131e-05	3.3083e-05	391	15584793	2.50886e-05	326	6240558	5.22389e-05	844	16347953	5.16273e-05	4.29849e-05
HVO_RS02990	9	28133317	3.19905e-07	10	35319675	2.83128e-07	6	30097739	1.99351e-07	11	28671279	3.83659e-07	2.96511e-07	5	28474054	1.75598e-07	2	31879550	6.27361e-08	3	29438461	1.01908e-07	1.13414e-07	0	26412476	0	3	26114444	1.14879e-07	3	23164102	1.29511e-07	8.14632e-08	0	15584793	0	0	6240558	0	2	16347953	1.22339e-07	4.07798e-08
HVO_RS02995	16	28133317	5.68721e-07	31	35319675	8.77698e-07	22	30097739	7.30952e-07	34	28671279	1.18586e-06	8.40807e-07	30	28474054	1.05359e-06	34	31879550	1.06651e-06	45	29438461	1.52861e-06	1.21624e-06	19	26412476	7.19357e-07	25	26114444	9.57325e-07	18	23164102	7.77064e-07	8.17915e-07	1	15584793	6.41651e-08	0	6240558	0	1	16347953	6.11697e-08	4.17783e-08
HVO_RS03000	173	28133317	6.14929e-06	215	35319675	6.08726e-06	159	30097739	5.28279e-06	191	28671279	6.66172e-06	6.04526e-06	148	28474054	5.19771e-06	200	31879550	6.27361e-06	181	29438461	6.14842e-06	5.87325e-06	163	26412476	6.17133e-06	166	26114444	6.35664e-06	151	23164102	6.51871e-06	6.34889e-06	88	15584793	5.64653e-06	36	6240558	5.76871e-06	84	16347953	5.13826e-06	5.51783e-06
HVO_RS03005	129	28133317	4.58531e-06	130	35319675	3.68067e-06	130	30097739	4.31926e-06	126	28671279	4.39464e-06	4.24497e-06	77	28474054	2.70422e-06	98	31879550	3.07407e-06	87	29438461	2.95532e-06	2.9112e-06	90	26412476	3.40748e-06	66	26114444	2.52734e-06	83	23164102	3.58313e-06	3.17265e-06	21	15584793	1.34747e-06	11	6240558	1.76266e-06	17	16347953	1.03989e-06	1.38334e-06
HVO_RS03010	635	28133317	2.25711e-05	758	35319675	2.14611e-05	635	30097739	2.10979e-05	587	28671279	2.04735e-05	2.14009e-05	600	28474054	2.10718e-05	645	31879550	2.02324e-05	591	29438461	2.00758e-05	2.046e-05	519	26412476	1.96498e-05	465	26114444	1.78062e-05	388	23164102	1.67501e-05	1.80687e-05	191	15584793	1.22555e-05	101	6240558	1.61845e-05	252	16347953	1.54148e-05	1.46183e-05
HVO_RS03020	1055	28133317	3.75e-05	1228	35319675	3.47682e-05	1086	30097739	3.60824e-05	1045	28671279	3.64476e-05	3.61996e-05	1077	28474054	3.78239e-05	1165	31879550	3.65438e-05	1106	29438461	3.75699e-05	3.73125e-05	1056	26412476	3.99811e-05	1013	26114444	3.87908e-05	1010	23164102	4.36019e-05	4.07913e-05	334	15584793	2.14311e-05	142	6240558	2.27544e-05	534	16347953	3.26646e-05	2.56167e-05
HVO_RS03045	241	28133317	8.56636e-06	249	35319675	7.04989e-06	240	30097739	7.97402e-06	246	28671279	8.58001e-06	8.04257e-06	291	28474054	1.02198e-05	206	31879550	6.46182e-06	300	29438461	1.01908e-05	8.95747e-06	288	26412476	1.09039e-05	162	26114444	6.20346e-06	219	23164102	9.45428e-06	8.8539e-06	180	15584793	1.15497e-05	27	6240558	4.32654e-06	118	16347953	7.21803e-06	7.6981e-06
HVO_RS03050	3514	28133317	0.000124905	3575	35319675	0.000101218	3433	30097739	0.000114062	3354	28671279	0.000116981	0.000114292	4436	28474054	0.000155791	3968	31879550	0.000124469	3907	29438461	0.000132718	0.000137659	4143	26412476	0.000156858	3549	26114444	0.000135902	3970	23164102	0.000171386	0.000154715	760	15584793	4.87655e-05	56	6240558	8.97356e-06	541	16347953	3.30928e-05	3.02773e-05
HVO_RS03055	241	28133317	8.56636e-06	263	35319675	7.44627e-06	266	30097739	8.83787e-06	275	28671279	9.59148e-06	8.6105e-06	351	28474054	1.2327e-05	309	31879550	9.69273e-06	416	29438461	1.41312e-05	1.20503e-05	281	26412476	1.06389e-05	319	26114444	1.22155e-05	395	23164102	1.70522e-05	1.33022e-05	269	15584793	1.72604e-05	55	6240558	8.81331e-06	228	16347953	1.39467e-05	1.33401e-05
HVO_RS03060	1559	28133317	5.54147e-05	1834	35319675	5.19257e-05	1630	30097739	5.41569e-05	1656	28671279	5.77581e-05	5.48139e-05	1664	28474054	5.84392e-05	1729	31879550	5.42354e-05	1995	29438461	6.77685e-05	6.01477e-05	1504	26412476	5.69428e-05	1482	26114444	5.67502e-05	1640	23164102	7.07992e-05	6.14974e-05	458	15584793	2.93876e-05	104	6240558	1.66652e-05	674	16347953	4.12284e-05	2.90937e-05
HVO_RS03065	634	28133317	2.25356e-05	528	35319675	1.49492e-05	530	30097739	1.76093e-05	560	28671279	1.95317e-05	1.86564e-05	617	28474054	2.16688e-05	345	31879550	1.0822e-05	478	29438461	1.62373e-05	1.62427e-05	586	26412476	2.21865e-05	293	26114444	1.12198e-05	405	23164102	1.74839e-05	1.69634e-05	241	15584793	1.54638e-05	36	6240558	5.76871e-06	130	16347953	7.95207e-06	9.72819e-06
HVO_RS03070	1833	28133317	6.51541e-05	1570	35319675	4.44511e-05	1651	30097739	5.48546e-05	1846	28671279	6.4385e-05	5.72112e-05	1713	28474054	6.016e-05	1276	31879550	4.00257e-05	1784	29438461	6.0601e-05	5.35956e-05	1668	26412476	6.3152e-05	1111	26114444	4.25435e-05	1517	23164102	6.54893e-05	5.70616e-05	616	15584793	3.95257e-05	64	6240558	1.02555e-05	414	16347953	2.53243e-05	2.50352e-05
HVO_RS03080	1	28133317	3.5545e-08	7	35319675	1.9819e-07	6	30097739	1.99351e-07	6	28671279	2.09269e-07	1.60589e-07	8	28474054	2.80958e-07	3	31879550	9.41042e-08	11	29438461	3.73661e-07	2.49574e-07	3	26412476	1.13583e-07	4	26114444	1.53172e-07	0	23164102	0	8.89182e-08	0	15584793	0	0	6240558	0	0	16347953	0	0
HVO_RS03085	772	28133317	2.74408e-05	906	35319675	2.56514e-05	779	30097739	2.58823e-05	799	28671279	2.78676e-05	2.67105e-05	822	28474054	2.88684e-05	995	31879550	3.12112e-05	1080	29438461	3.66867e-05	3.22554e-05	749	26412476	2.83578e-05	918	26114444	3.5153e-05	825	23164102	3.56155e-05	3.30421e-05	101	15584793	6.48068e-06	22	6240558	3.52533e-06	94	16347953	5.74996e-06	5.25199e-06
HVO_RS03090	223	28133317	7.92654e-06	298	35319675	8.43722e-06	232	30097739	7.70822e-06	185	28671279	6.45245e-06	7.63111e-06	260	28474054	9.13112e-06	316	31879550	9.91231e-06	272	29438461	9.23961e-06	9.42768e-06	238	26412476	9.01089e-06	261	26114444	9.99447e-06	196	23164102	8.46137e-06	9.15558e-06	28	15584793	1.79662e-06	26	6240558	4.16629e-06	63	16347953	3.85369e-06	3.2722e-06
HVO_RS03100	1037	28133317	3.68602e-05	1367	35319675	3.87036e-05	402	30097739	1.33565e-05	284	28671279	9.90538e-06	2.47064e-05	876	28474054	3.07648e-05	928	31879550	2.91096e-05	295	29438461	1.00209e-05	2.32984e-05	699	26412476	2.64648e-05	671	26114444	2.56946e-05	200	23164102	8.63405e-06	2.02645e-05	155	15584793	9.94559e-06	19	6240558	3.0446e-06	147	16347953	8.99195e-06	7.32738e-06
HVO_RS03105	2989	28133317	0.000106244	3910	35319675	0.000110703	1182	30097739	3.92721e-05	927	28671279	3.2332e-05	7.21378e-05	2537	28474054	8.90987e-05	2321	31879550	7.28053e-05	935	29438461	3.17612e-05	6.4555e-05	2021	26412476	7.65169e-05	1896	26114444	7.26035e-05	744	23164102	3.21187e-05	6.0413e-05	744	15584793	4.77388e-05	233	6240558	3.73364e-05	653	16347953	3.99438e-05	4.1673e-05
HVO_RS03110	1469	28133317	5.22157e-05	1716	35319675	4.85848e-05	479	30097739	1.59148e-05	246	28671279	8.58001e-06	3.13238e-05	720	28474054	2.52862e-05	572	31879550	1.79425e-05	170	29438461	5.77476e-06	1.63345e-05	602	26412476	2.27923e-05	458	26114444	1.75382e-05	96	23164102	4.14434e-06	1.48249e-05	278	15584793	1.78379e-05	74	6240558	1.18579e-05	209	16347953	1.27845e-05	1.41601e-05
HVO_RS03115	1201	28133317	4.26896e-05	1396	35319675	3.95247e-05	421	30097739	1.39878e-05	199	28671279	6.94074e-06	2.57857e-05	640	28474054	2.24766e-05	583	31879550	1.82876e-05	100	29438461	3.39692e-06	1.47204e-05	501	26412476	1.89683e-05	358	26114444	1.37089e-05	68	23164102	2.93558e-06	1.18709e-05	276	15584793	1.77096e-05	76	6240558	1.21784e-05	183	16347953	1.11941e-05	1.3694e-05
HVO_RS03120	1793	28133317	6.37323e-05	2331	35319675	6.59972e-05	1177	30097739	3.91059e-05	1079	28671279	3.76335e-05	5.16172e-05	1591	28474054	5.58754e-05	2062	31879550	6.4681e-05	1062	29438461	3.60753e-05	5.22105e-05	1559	26412476	5.90251e-05	1779	26114444	6.81232e-05	938	23164102	4.04937e-05	5.58807e-05	888	15584793	5.69786e-05	144	6240558	2.30749e-05	1012	16347953	6.19038e-05	4.73191e-05
HVO_RS03125	2387	28133317	8.4846e-05	3488	35319675	9.87552e-05	1888	30097739	6.2729e-05	1910	28671279	6.66172e-05	7.82368e-05	2801	28474054	9.83703e-05	3275	31879550	0.00010273	2182	29438461	7.41207e-05	9.17405e-05	2546	26412476	9.63938e-05	2782	26114444	0.000106531	1720	23164102	7.42528e-05	9.23926e-05	547	15584793	3.50983e-05	45	6240558	7.21089e-06	412	16347953	2.52019e-05	2.25037e-05
HVO_RS03130	3017	28133317	0.000107239	3986	35319675	0.000112855	2483	30097739	8.24979e-05	2392	28671279	8.34284e-05	9.65052e-05	3333	28474054	0.000117054	3942	31879550	0.000123653	2499	29438461	8.48889e-05	0.000108532	2950	26412476	0.00011169	3318	26114444	0.000127056	2220	23164102	9.58379e-05	0.000111528	1621	15584793	0.000104012	287	6240558	4.59895e-05	1050	16347953	6.42282e-05	7.14098e-05
HVO_RS03135	952	28133317	3.38389e-05	1259	35319675	3.56459e-05	849	30097739	2.82081e-05	639	28671279	2.22871e-05	2.9995e-05	1134	28474054	3.98257e-05	1446	31879550	4.53582e-05	823	29438461	2.79566e-05	3.77135e-05	1152	26412476	4.36158e-05	1291	26114444	4.94362e-05	753	23164102	3.25072e-05	4.18531e-05	760	15584793	4.87655e-05	119	6240558	1.90688e-05	488	16347953	2.98508e-05	3.25617e-05
HVO_RS03145	1870	28133317	6.64692e-05	2347	35319675	6.64502e-05	1479	30097739	4.91399e-05	1693	28671279	5.90486e-05	6.0277e-05	1969	28474054	6.91507e-05	1951	31879550	6.11991e-05	1766	29438461	5.99895e-05	6.34464e-05	1576	26412476	5.96688e-05	1517	26114444	5.80905e-05	1217	23164102	5.25382e-05	5.67658e-05	789	15584793	5.06263e-05	253	6240558	4.05412e-05	1212	16347953	7.41377e-05	5.51017e-05
HVO_RS03150	37	28133317	1.31517e-06	36	35319675	1.01926e-06	33	30097739	1.09643e-06	39	28671279	1.36025e-06	1.19778e-06	17	28474054	5.97035e-07	22	31879550	6.90098e-07	35	29438461	1.18892e-06	8.25351e-07	25	26412476	9.46522e-07	34	26114444	1.30196e-06	32	23164102	1.38145e-06	1.20998e-06	18	15584793	1.15497e-06	253	6240558	4.05412e-05	25	16347953	1.52924e-06	1.44085e-05
HVO_RS03155	62	28133317	2.20379e-06	94	35319675	2.66141e-06	61	30097739	2.02673e-06	76	28671279	2.65074e-06	2.38567e-06	87	28474054	3.05541e-06	77	31879550	2.41534e-06	95	29438461	3.22707e-06	2.89928e-06	80	26412476	3.02887e-06	87	26114444	3.33149e-06	99	23164102	4.27385e-06	3.54474e-06	282	15584793	1.80946e-05	14481	6240558	0.00232047	70	16347953	4.28188e-06	0.000780947
HVO_RS03160	46	28133317	1.63507e-06	59	35319675	1.67046e-06	43	30097739	1.42868e-06	48	28671279	1.67415e-06	1.60209e-06	59	28474054	2.07206e-06	69	31879550	2.1644e-06	41	29438461	1.39274e-06	1.8764e-06	53	26412476	2.00663e-06	67	26114444	2.56563e-06	50	23164102	2.15851e-06	2.24359e-06	203	15584793	1.30255e-05	15502	6240558	0.00248407	64	16347953	3.91486e-06	0.000833671
HVO_RS03165	66	28133317	2.34597e-06	110	35319675	3.11441e-06	98	30097739	3.25606e-06	122	28671279	4.25513e-06	3.24289e-06	87	28474054	3.05541e-06	110	31879550	3.45049e-06	141	29438461	4.78965e-06	3.76518e-06	70	26412476	2.65026e-06	84	26114444	3.21661e-06	98	23164102	4.23068e-06	3.36585e-06	78	15584793	5.00488e-06	10853	6240558	0.00173911	43	16347953	2.6303e-06	0.000582247
HVO_RS03170	36	28133317	1.27962e-06	50	35319675	1.41564e-06	49	30097739	1.62803e-06	47	28671279	1.63927e-06	1.49064e-06	33	28474054	1.15895e-06	36	31879550	1.12925e-06	46	29438461	1.56258e-06	1.28359e-06	39	26412476	1.47657e-06	31	26114444	1.18708e-06	40	23164102	1.72681e-06	1.46349e-06	29	15584793	1.86079e-06	6275	6240558	0.00100552	24	16347953	1.46807e-06	0.000336283
HVO_RS03175	140	28133317	4.97631e-06	209	35319675	5.91738e-06	187	30097739	6.21309e-06	159	28671279	5.54562e-06	5.6631e-06	212	28474054	7.44537e-06	210	31879550	6.58729e-06	238	29438461	8.08466e-06	7.37244e-06	171	26412476	6.47421e-06	240	26114444	9.19032e-06	196	23164102	8.46137e-06	8.04197e-06	96	15584793	6.15985e-06	2952	6240558	0.000473035	107	16347953	6.54516e-06	0.000161913
HVO_RS03180	47	28133317	1.67062e-06	55	35319675	1.55721e-06	55	30097739	1.82738e-06	39	28671279	1.36025e-06	1.60386e-06	39	28474054	1.36967e-06	38	31879550	1.19199e-06	54	29438461	1.83434e-06	1.46533e-06	30	26412476	1.13583e-06	26	26114444	9.95618e-07	25	23164102	1.07926e-06	1.07023e-06	37	15584793	2.37411e-06	5255	6240558	0.000842072	61	16347953	3.73135e-06	0.000282726
HVO_RS03185	17	28133317	6.04266e-07	18	35319675	5.09631e-07	8	30097739	2.65801e-07	14	28671279	4.88294e-07	4.66998e-07	14	28474054	4.91676e-07	20	31879550	6.27361e-07	18	29438461	6.11445e-07	5.76827e-07	13	26412476	4.92192e-07	22	26114444	8.42446e-07	13	23164102	5.61213e-07	6.3195e-07	14	15584793	8.98312e-07	969	6240558	0.000155275	11	16347953	6.72867e-07	5.22819e-05
HVO_RS03190	196	28133317	6.96683e-06	273	35319675	7.7294e-06	202	30097739	6.71147e-06	234	28671279	8.16148e-06	7.39229e-06	179	28474054	6.28642e-06	271	31879550	8.50075e-06	237	29438461	8.05069e-06	7.61262e-06	222	26412476	8.40512e-06	265	26114444	1.01476e-05	247	23164102	1.06631e-05	9.7386e-06	253	15584793	1.62338e-05	38724	6240558	0.00620521	115	16347953	7.03452e-06	0.00207616
HVO_RS03195	46	28133317	1.63507e-06	54	35319675	1.52889e-06	54	30097739	1.79415e-06	41	28671279	1.43e-06	1.59703e-06	51	28474054	1.7911e-06	75	31879550	2.35261e-06	49	29438461	1.66449e-06	1.93607e-06	50	26412476	1.89304e-06	33	26114444	1.26367e-06	34	23164102	1.46779e-06	1.5415e-06	102	15584793	6.54484e-06	10677	6240558	0.0017109	51	16347953	3.11966e-06	0.000573523
HVO_RS03200	18	28133317	6.39811e-07	29	35319675	8.21072e-07	27	30097739	8.97077e-07	17	28671279	5.92928e-07	7.37722e-07	35	28474054	1.22919e-06	41	31879550	1.28609e-06	33	29438461	1.12098e-06	1.21209e-06	24	26412476	9.08661e-07	40	26114444	1.53172e-06	20	23164102	8.63405e-07	1.10126e-06	791	15584793	5.07546e-05	54977	6240558	0.00880963	598	16347953	3.65795e-05	0.00296565
HVO_RS03205	72	28133317	2.55924e-06	75	35319675	2.12346e-06	93	30097739	3.08993e-06	107	28671279	3.73196e-06	2.87615e-06	83	28474054	2.91493e-06	94	31879550	2.9486e-06	98	29438461	3.32898e-06	3.06417e-06	103	26412476	3.89967e-06	65	26114444	2.48904e-06	114	23164102	4.92141e-06	3.77004e-06	95	15584793	6.09569e-06	1255	6240558	0.000201104	119	16347953	7.2792e-06	7.14929e-05
HVO_RS03210	197	28133317	7.00237e-06	224	35319675	6.34207e-06	171	30097739	5.68149e-06	201	28671279	7.0105e-06	6.50911e-06	209	28474054	7.34002e-06	193	31879550	6.05404e-06	247	29438461	8.39038e-06	7.26148e-06	208	26412476	7.87507e-06	174	26114444	6.66298e-06	154	23164102	6.64822e-06	7.06209e-06	284	15584793	1.82229e-05	23386	6240558	0.00374742	436	16347953	2.667e-05	0.0012641
HVO_RS03215	49	28133317	1.74171e-06	51	35319675	1.44395e-06	40	30097739	1.329e-06	52	28671279	1.81366e-06	1.58208e-06	48	28474054	1.68575e-06	54	31879550	1.69388e-06	56	29438461	1.90227e-06	1.76063e-06	57	26412476	2.15807e-06	59	26114444	2.25929e-06	50	23164102	2.15851e-06	2.19196e-06	51	15584793	3.27242e-06	7390	6240558	0.00118419	84	16347953	5.13826e-06	0.000397533
HVO_RS03220	233	28133317	8.282e-06	426	35319675	1.20613e-05	314	30097739	1.04327e-05	256	28671279	8.9288e-06	9.92618e-06	333	28474054	1.16949e-05	406	31879550	1.27354e-05	334	29438461	1.13457e-05	1.19253e-05	343	26412476	1.29863e-05	441	26114444	1.68872e-05	285	23164102	1.23035e-05	1.4059e-05	2738	15584793	0.000175684	13472	6240558	0.00215878	531	16347953	3.24811e-05	0.000788982
HVO_RS03225	174	28133317	6.18484e-06	320	35319675	9.06011e-06	231	30097739	7.675e-06	158	28671279	5.51074e-06	7.10767e-06	236	28474054	8.28825e-06	291	31879550	9.12811e-06	191	29438461	6.48811e-06	7.96816e-06	222	26412476	8.40512e-06	262	26114444	1.00328e-05	172	23164102	7.42528e-06	8.62105e-06	733	15584793	4.7033e-05	23263	6240558	0.00372771	194	16347953	1.18669e-05	0.0012622
HVO_RS03230	722	28133317	2.56635e-05	1083	35319675	3.06628e-05	949	30097739	3.15306e-05	1075	28671279	3.7494e-05	3.13377e-05	918	28474054	3.22399e-05	1063	31879550	3.33443e-05	1333	29438461	4.52809e-05	3.6955e-05	1012	26412476	3.83152e-05	1016	26114444	3.89057e-05	1168	23164102	5.04228e-05	4.25479e-05	284	15584793	1.82229e-05	1977	6240558	0.000316799	331	16347953	2.02472e-05	0.000118423
HVO_RS03240	49	28133317	1.74171e-06	80	35319675	2.26503e-06	70	30097739	2.32576e-06	80	28671279	2.79025e-06	2.28068e-06	65	28474054	2.28278e-06	99	31879550	3.10544e-06	77	29438461	2.61563e-06	2.66795e-06	57	26412476	2.15807e-06	104	26114444	3.98247e-06	68	23164102	2.93558e-06	3.02537e-06	49	15584793	3.14409e-06	24	6240558	3.84581e-06	56	16347953	3.42551e-06	3.4718e-06
HVO_RS03245	79	28133317	2.80806e-06	102	35319675	2.88791e-06	86	30097739	2.85736e-06	85	28671279	2.96464e-06	2.87949e-06	125	28474054	4.38996e-06	147	31879550	4.61111e-06	130	29438461	4.41599e-06	4.47235e-06	133	26412476	5.0355e-06	135	26114444	5.16955e-06	102	23164102	4.40337e-06	4.86947e-06	77	15584793	4.94071e-06	34	6240558	5.44823e-06	55	16347953	3.36434e-06	4.58443e-06
HVO_RS03250	282	28133317	1.00237e-05	301	35319675	8.52216e-06	203	30097739	6.74469e-06	235	28671279	8.19636e-06	8.37173e-06	284	28474054	9.97399e-06	332	31879550	1.04142e-05	324	29438461	1.1006e-05	1.04647e-05	246	26412476	9.31378e-06	261	26114444	9.99447e-06	245	23164102	1.05767e-05	9.96165e-06	163	15584793	1.04589e-05	125	6240558	2.00303e-05	204	16347953	1.24786e-05	1.43226e-05
HVO_RS03255	612	28133317	2.17536e-05	792	35319675	2.24238e-05	624	30097739	2.07325e-05	481	28671279	1.67764e-05	2.04215e-05	551	28474054	1.9351e-05	688	31879550	2.15812e-05	465	29438461	1.57957e-05	1.89093e-05	463	26412476	1.75296e-05	503	26114444	1.92614e-05	360	23164102	1.55413e-05	1.74441e-05	498	15584793	3.19542e-05	193	6240558	3.09267e-05	491	16347953	3.00343e-05	3.09718e-05
HVO_RS03260	950	28133317	3.37678e-05	1202	35319675	3.4032e-05	997	30097739	3.31254e-05	835	28671279	2.91232e-05	3.25121e-05	752	28474054	2.641e-05	1124	31879550	3.52577e-05	715	29438461	2.4288e-05	2.86519e-05	702	26412476	2.65783e-05	777	26114444	2.97536e-05	565	23164102	2.43912e-05	2.69077e-05	921	15584793	5.90961e-05	418	6240558	6.69812e-05	724	16347953	4.42869e-05	5.6788e-05
HVO_RS03265	761	28133317	2.70498e-05	889	35319675	2.51701e-05	825	30097739	2.74107e-05	583	28671279	2.03339e-05	2.49911e-05	383	28474054	1.34508e-05	650	31879550	2.03892e-05	369	29438461	1.25346e-05	1.54582e-05	357	26412476	1.35163e-05	334	26114444	1.27899e-05	259	23164102	1.11811e-05	1.24958e-05	337	15584793	2.16236e-05	116	6240558	1.85881e-05	157	16347953	9.60365e-06	1.66051e-05
HVO_RS03270	2246	28133317	7.98342e-05	3156	35319675	8.93553e-05	2389	30097739	7.93747e-05	2044	28671279	7.12909e-05	7.99638e-05	2360	28474054	8.28825e-05	2650	31879550	8.31254e-05	2322	29438461	7.88764e-05	8.16281e-05	2516	26412476	9.5258e-05	2530	26114444	9.68813e-05	2089	23164102	9.01826e-05	9.41073e-05	1440	15584793	9.23978e-05	858	6240558	0.000137488	966	16347953	5.909e-05	9.63251e-05
HVO_RS03275	3399	28133317	0.000120818	3997	35319675	0.000113166	3348	30097739	0.000111238	2856	28671279	9.96119e-05	0.000111208	2061	28474054	7.23817e-05	3345	31879550	0.000104926	2385	29438461	8.10165e-05	8.61081e-05	2346	26412476	8.88217e-05	2531	26114444	9.69195e-05	1978	23164102	8.53907e-05	9.03773e-05	992	15584793	6.36518e-05	555	6240558	8.89344e-05	725	16347953	4.43481e-05	6.56447e-05
HVO_RS03280	1167	28133317	4.14811e-05	1347	35319675	3.81374e-05	1175	30097739	3.90395e-05	1069	28671279	3.72847e-05	3.89857e-05	812	28474054	2.85172e-05	1159	31879550	3.63556e-05	765	29438461	2.59864e-05	3.02864e-05	937	26412476	3.54757e-05	868	26114444	3.32383e-05	679	23164102	2.93126e-05	3.26755e-05	530	15584793	3.40075e-05	437	6240558	7.00258e-05	461	16347953	2.81992e-05	4.40775e-05
HVO_RS03285	8050	28133317	0.000286138	12375	35319675	0.000350371	9453	30097739	0.000314077	8561	28671279	0.000298591	0.000312294	7991	28474054	0.000280641	9607	31879550	0.000301353	7844	29438461	0.000266454	0.000282816	5101	26412476	0.000193128	6212	26114444	0.000237876	4351	23164102	0.000187834	0.000206279	5226	15584793	0.000335327	1700	6240558	0.000272412	2690	16347953	0.000164547	0.000257428
HVO_RS03290	92	28133317	3.27014e-06	127	35319675	3.59573e-06	108	30097739	3.58831e-06	97	28671279	3.38318e-06	3.45934e-06	68	28474054	2.38814e-06	87	31879550	2.72902e-06	102	29438461	3.46486e-06	2.86067e-06	21	26412476	7.95079e-07	33	26114444	1.26367e-06	19	23164102	8.20235e-07	9.59661e-07	57	15584793	3.65741e-06	60	6240558	9.61452e-06	127	16347953	7.76856e-06	7.0135e-06
HVO_RS03295	463	28133317	1.64574e-05	636	35319675	1.8007e-05	493	30097739	1.638e-05	553	28671279	1.92876e-05	1.7533e-05	388	28474054	1.36264e-05	493	31879550	1.54645e-05	497	29438461	1.68827e-05	1.53245e-05	425	26412476	1.60909e-05	409	26114444	1.56618e-05	414	23164102	1.78725e-05	1.65417e-05	106	15584793	6.8015e-06	125	6240558	2.00303e-05	183	16347953	1.11941e-05	1.26753e-05
HVO_RS03300	279	28133317	9.91707e-06	309	35319675	8.74866e-06	298	30097739	9.90108e-06	355	28671279	1.23817e-05	1.02371e-05	307	28474054	1.07817e-05	315	31879550	9.88094e-06	378	29438461	1.28403e-05	1.11677e-05	395	26412476	1.49551e-05	303	26114444	1.16028e-05	312	23164102	1.34691e-05	1.33423e-05	174	15584793	1.11647e-05	202	6240558	3.23689e-05	262	16347953	1.60265e-05	1.98534e-05
HVO_RS03305	223	28133317	7.92654e-06	306	35319675	8.66373e-06	227	30097739	7.54209e-06	241	28671279	8.40562e-06	8.1345e-06	245	28474054	8.60432e-06	325	31879550	1.01946e-05	332	29438461	1.12778e-05	1.00256e-05	283	26412476	1.07146e-05	278	26114444	1.06454e-05	296	23164102	1.27784e-05	1.13795e-05	154	15584793	9.88143e-06	193	6240558	3.09267e-05	251	16347953	1.53536e-05	1.87206e-05
HVO_RS03310	16	28133317	5.68721e-07	19	35319675	5.37944e-07	17	30097739	5.64826e-07	14	28671279	4.88294e-07	5.39946e-07	15	28474054	5.26795e-07	15	31879550	4.70521e-07	21	29438461	7.13353e-07	5.70223e-07	7	26412476	2.65026e-07	12	26114444	4.59516e-07	11	23164102	4.74873e-07	3.99805e-07	1	15584793	6.41651e-08	2	6240558	3.20484e-07	2	16347953	1.22339e-07	1.68996e-07
HVO_RS03315	3012	28133317	0.000107062	3652	35319675	0.000103398	3170	30097739	0.000105324	3731	28671279	0.00013013	0.000111478	2844	28474054	9.98804e-05	2730	31879550	8.56348e-05	3276	29438461	0.000111283	9.89327e-05	2065	26412476	7.81827e-05	1891	26114444	7.2412e-05	2088	23164102	9.01395e-05	8.02448e-05	1442	15584793	9.25261e-05	899	6240558	0.000144058	2304	16347953	0.000140935	0.00012584
HVO_RS03320	204	28133317	7.25119e-06	238	35319675	6.73845e-06	256	30097739	8.50562e-06	252	28671279	8.78928e-06	7.82114e-06	258	28474054	9.06088e-06	275	31879550	8.62622e-06	307	29438461	1.04285e-05	9.37188e-06	265	26412476	1.00331e-05	253	26114444	9.68813e-06	288	23164102	1.2433e-05	1.07181e-05	143	15584793	9.17561e-06	34	6240558	5.44823e-06	368	16347953	2.25105e-05	1.23781e-05
HVO_RS03330	311	28133317	1.10545e-05	363	35319675	1.02776e-05	320	30097739	1.0632e-05	376	28671279	1.31142e-05	1.12696e-05	318	28474054	1.11681e-05	369	31879550	1.15748e-05	395	29438461	1.34178e-05	1.20536e-05	369	26412476	1.39707e-05	337	26114444	1.29047e-05	350	23164102	1.51096e-05	1.3995e-05	65	15584793	4.17073e-06	19	6240558	3.0446e-06	138	16347953	8.44142e-06	5.21892e-06
HVO_RS03340	529	28133317	1.88033e-05	679	35319675	1.92244e-05	613	30097739	2.0367e-05	596	28671279	2.07874e-05	1.97955e-05	541	28474054	1.89998e-05	583	31879550	1.82876e-05	705	29438461	2.39483e-05	2.04119e-05	380	26412476	1.43871e-05	398	26114444	1.52406e-05	426	23164102	1.83905e-05	1.60061e-05	61	15584793	3.91407e-06	30	6240558	4.80726e-06	165	16347953	1.0093e-05	6.27145e-06
HVO_RS03345	1076	28133317	3.82465e-05	1257	35319675	3.55892e-05	1083	30097739	3.59828e-05	997	28671279	3.47735e-05	3.6148e-05	1429	28474054	5.0186e-05	1133	31879550	3.554e-05	1268	29438461	4.30729e-05	4.2933e-05	1415	26412476	5.35732e-05	1218	26114444	4.66409e-05	1203	23164102	5.19338e-05	5.07159e-05	878	15584793	5.6337e-05	527	6240558	8.44476e-05	1073	16347953	6.56351e-05	6.88066e-05
HVO_RS03350	2341	28133317	8.32109e-05	2849	35319675	8.06633e-05	2640	30097739	8.77142e-05	2392	28671279	8.34284e-05	8.37542e-05	3304	28474054	0.000116035	3008	31879550	9.43552e-05	3698	29438461	0.000125618	0.000112003	2857	26412476	0.000108169	3629	26114444	0.000138965	3670	23164102	0.000158435	0.00013519	915	15584793	5.87111e-05	326	6240558	5.22389e-05	213	16347953	1.30292e-05	4.13264e-05
HVO_RS03355	1309	28133317	4.65285e-05	1512	35319675	4.2809e-05	1325	30097739	4.40232e-05	1276	28671279	4.45045e-05	4.44663e-05	1572	28474054	5.52082e-05	1617	31879550	5.07222e-05	1561	29438461	5.30259e-05	5.29854e-05	1430	26412476	5.41411e-05	1473	26114444	5.64056e-05	1415	23164102	6.10859e-05	5.72108e-05	289	15584793	1.85437e-05	59	6240558	9.45428e-06	305	16347953	1.86568e-05	1.55516e-05
HVO_RS03360	3657	28133317	0.000129988	4908	35319675	0.000138959	3490	30097739	0.000115956	2750	28671279	9.59148e-05	0.000120204	3307	28474054	0.000116141	3992	31879550	0.000125221	2341	29438461	7.95218e-05	0.000106961	3270	26412476	0.000123805	3191	26114444	0.000122193	1895	23164102	8.18076e-05	0.000109269	239	15584793	1.53355e-05	488	6240558	7.81981e-05	231	16347953	1.41302e-05	3.58879e-05
HVO_RS03365	877	28133317	3.1173e-05	1070	35319675	3.02947e-05	818	30097739	2.71781e-05	628	28671279	2.19035e-05	2.76373e-05	1003	28474054	3.52251e-05	977	31879550	3.06466e-05	715	29438461	2.4288e-05	3.00532e-05	834	26412476	3.1576e-05	736	26114444	2.81836e-05	526	23164102	2.27075e-05	2.74891e-05	71	15584793	4.55572e-06	150	6240558	2.40363e-05	84	16347953	5.13826e-06	1.12434e-05
HVO_RS03370	1909	28133317	6.78555e-05	2469	35319675	6.99044e-05	1829	30097739	6.07687e-05	1477	28671279	5.1515e-05	6.25109e-05	1887	28474054	6.62709e-05	2024	31879550	6.3489e-05	1389	29438461	4.71832e-05	5.8981e-05	1713	26412476	6.48557e-05	1577	26114444	6.0388e-05	950	23164102	4.10117e-05	5.54185e-05	126	15584793	8.0848e-06	235	6240558	3.76569e-05	120	16347953	7.34037e-06	1.7694e-05
HVO_RS03375	6534	28133317	0.000232251	7562	35319675	0.000214102	5522	30097739	0.000183469	4959	28671279	0.000172961	0.000200696	4983	28474054	0.000175001	5388	31879550	0.000169011	3912	29438461	0.000132887	0.000158967	4114	26412476	0.00015576	3647	26114444	0.000139655	2555	23164102	0.0001103	0.000135238	361	15584793	2.31636e-05	668	6240558	0.000107042	404	16347953	2.47126e-05	5.16393e-05
HVO_RS03380	1612	28133317	5.72986e-05	1708	35319675	4.83583e-05	1341	30097739	4.45548e-05	1506	28671279	5.25264e-05	5.06846e-05	1557	28474054	5.46814e-05	1587	31879550	4.97811e-05	1517	29438461	5.15312e-05	5.19979e-05	1583	26412476	5.99338e-05	1454	26114444	5.5678e-05	1470	23164102	6.34603e-05	5.96907e-05	45	15584793	2.88743e-06	18	6240558	2.88436e-06	38	16347953	2.32445e-06	2.69875e-06
HVO_RS03390	404	28133317	1.43602e-05	625	35319675	1.76955e-05	492	30097739	1.63467e-05	389	28671279	1.35676e-05	1.54925e-05	467	28474054	1.64009e-05	596	31879550	1.86954e-05	419	29438461	1.42331e-05	1.64431e-05	476	26412476	1.80218e-05	553	26114444	2.1176e-05	357	23164102	1.54118e-05	1.82032e-05	283	15584793	1.81587e-05	238	6240558	3.81376e-05	200	16347953	1.22339e-05	2.28434e-05
HVO_RS03405	2877	28133317	0.000102263	3561	35319675	0.000100822	2908	30097739	9.66186e-05	2654	28671279	9.25665e-05	9.80675e-05	3292	28474054	0.000115614	3572	31879550	0.000112047	2988	29438461	0.0001015	0.00010972	3310	26412476	0.00012532	3270	26114444	0.000125218	2607	23164102	0.000112545	0.000121027	2101	15584793	0.000134811	1208	6240558	0.000193572	3224	16347953	0.000197211	0.000175198
HVO_RS03440	86	28133317	3.05687e-06	83	35319675	2.34996e-06	86	30097739	2.85736e-06	60	28671279	2.09269e-06	2.58922e-06	95	28474054	3.33637e-06	88	31879550	2.76039e-06	86	29438461	2.92135e-06	3.00604e-06	83	26412476	3.14245e-06	94	26114444	3.59954e-06	68	23164102	2.93558e-06	3.22586e-06	4	15584793	2.5666e-07	0	6240558	0	3	16347953	1.83509e-07	1.46723e-07
HVO_RS03450	54	28133317	1.91943e-06	64	35319675	1.81202e-06	65	30097739	2.15963e-06	55	28671279	1.9183e-06	1.95235e-06	71	28474054	2.4935e-06	80	31879550	2.50945e-06	72	29438461	2.44578e-06	2.48291e-06	51	26412476	1.93091e-06	68	26114444	2.60392e-06	52	23164102	2.24485e-06	2.25989e-06	18	15584793	1.15497e-06	9	6240558	1.44218e-06	24	16347953	1.46807e-06	1.35507e-06
HVO_RS03455	214	28133317	7.60664e-06	269	35319675	7.61615e-06	252	30097739	8.37272e-06	225	28671279	7.84757e-06	7.86077e-06	248	28474054	8.70968e-06	261	31879550	8.18707e-06	207	29438461	7.03162e-06	7.97612e-06	200	26412476	7.57218e-06	204	26114444	7.81177e-06	162	23164102	6.99358e-06	7.45918e-06	35	15584793	2.24578e-06	12	6240558	1.9229e-06	61	16347953	3.73135e-06	2.63335e-06
HVO_RS03460	216	28133317	7.67773e-06	303	35319675	8.57879e-06	250	30097739	8.30627e-06	213	28671279	7.42904e-06	7.99796e-06	152	28474054	5.33819e-06	168	31879550	5.26984e-06	152	29438461	5.16331e-06	5.25711e-06	154	26412476	5.83058e-06	185	26114444	7.0842e-06	145	23164102	6.25969e-06	6.39149e-06	97	15584793	6.22402e-06	48	6240558	7.69162e-06	109	16347953	6.6675e-06	6.86105e-06
HVO_RS03465	266	28133317	9.45498e-06	369	35319675	1.04474e-05	302	30097739	1.0034e-05	261	28671279	9.10319e-06	9.75989e-06	230	28474054	8.07753e-06	298	31879550	9.34769e-06	227	29438461	7.711e-06	8.37874e-06	192	26412476	7.26929e-06	190	26114444	7.27567e-06	139	23164102	6.00066e-06	6.84854e-06	104	15584793	6.67317e-06	41	6240558	6.56993e-06	177	16347953	1.0827e-05	8.02338e-06
HVO_RS03470	773	28133317	2.74763e-05	971	35319675	2.74918e-05	720	30097739	2.39221e-05	667	28671279	2.32637e-05	2.55385e-05	668	28474054	2.346e-05	864	31879550	2.7102e-05	712	29438461	2.4186e-05	2.4916e-05	631	26412476	2.38902e-05	666	26114444	2.55031e-05	544	23164102	2.34846e-05	2.42927e-05	224	15584793	1.4373e-05	89	6240558	1.42615e-05	331	16347953	2.02472e-05	1.62939e-05
HVO_RS03475	9	28133317	3.19905e-07	18	35319675	5.09631e-07	18	30097739	5.98052e-07	17	28671279	5.92928e-07	5.05129e-07	10	28474054	3.51197e-07	16	31879550	5.01889e-07	9	29438461	3.05723e-07	3.8627e-07	7	26412476	2.65026e-07	6	26114444	2.29758e-07	7	23164102	3.02192e-07	2.65659e-07	3	15584793	1.92495e-07	1	6240558	1.60242e-07	4	16347953	2.44679e-07	1.99139e-07
HVO_RS03480	553	28133317	1.96564e-05	1267	35319675	3.58724e-05	728	30097739	2.41879e-05	541	28671279	1.88691e-05	2.46464e-05	816	28474054	2.86577e-05	1210	31879550	3.79554e-05	926	29438461	3.14554e-05	3.26895e-05	560	26412476	2.12021e-05	1129	26114444	4.32328e-05	477	23164102	2.05922e-05	2.83424e-05	7	15584793	4.49156e-07	1	6240558	1.60242e-07	7	16347953	4.28188e-07	3.45862e-07
HVO_RS03485	28	28133317	9.95261e-07	36	35319675	1.01926e-06	34	30097739	1.12965e-06	32	28671279	1.1161e-06	1.06507e-06	32	28474054	1.12383e-06	34	31879550	1.06651e-06	55	29438461	1.8683e-06	1.35288e-06	37	26412476	1.40085e-06	33	26114444	1.26367e-06	27	23164102	1.1656e-06	1.27671e-06	8	15584793	5.13321e-07	4	6240558	6.40968e-07	15	16347953	9.17546e-07	6.90612e-07
HVO_RS03490	22	28133317	7.81991e-07	50	35319675	1.41564e-06	30	30097739	9.96753e-07	19	28671279	6.62684e-07	9.64267e-07	14	28474054	4.91676e-07	30	31879550	9.41042e-07	24	29438461	8.1526e-07	7.49326e-07	27	26412476	1.02224e-06	16	26114444	6.12688e-07	19	23164102	8.20235e-07	8.18389e-07	0	15584793	0	0	6240558	0	0	16347953	0	0
HVO_RS03495	183	28133317	6.50474e-06	233	35319675	6.59689e-06	216	30097739	7.17662e-06	145	28671279	5.05733e-06	6.33389e-06	146	28474054	5.12747e-06	213	31879550	6.6814e-06	153	29438461	5.19728e-06	5.66872e-06	186	26412476	7.04213e-06	180	26114444	6.89274e-06	148	23164102	6.3892e-06	6.77469e-06	175	15584793	1.12289e-05	159	6240558	2.54785e-05	217	16347953	1.32738e-05	1.66604e-05
HVO_RS03500	248	28133317	8.81517e-06	346	35319675	9.79624e-06	283	30097739	9.4027e-06	250	28671279	8.71953e-06	9.18341e-06	242	28474054	8.49897e-06	399	31879550	1.25159e-05	260	29438461	8.83198e-06	9.94894e-06	272	26412476	1.02982e-05	324	26114444	1.24069e-05	179	23164102	7.72747e-06	1.01442e-05	109	15584793	6.994e-06	91	6240558	1.4582e-05	123	16347953	7.52388e-06	9.69997e-06
HVO_RS03505	203	28133317	7.21564e-06	276	35319675	7.81434e-06	256	30097739	8.50562e-06	206	28671279	7.18489e-06	7.68012e-06	215	28474054	7.55073e-06	227	31879550	7.12055e-06	206	29438461	6.99765e-06	7.22298e-06	192	26412476	7.26929e-06	248	26114444	9.49666e-06	186	23164102	8.02967e-06	8.26521e-06	54	15584793	3.46492e-06	81	6240558	1.29796e-05	141	16347953	8.62493e-06	8.35649e-06
HVO_RS03515	209	28133317	7.42891e-06	233	35319675	6.59689e-06	185	30097739	6.14664e-06	192	28671279	6.6966e-06	6.71726e-06	241	28474054	8.46385e-06	237	31879550	7.43423e-06	228	29438461	7.74497e-06	7.88102e-06	196	26412476	7.42074e-06	194	26114444	7.42884e-06	189	23164102	8.15918e-06	7.66958e-06	37	15584793	2.37411e-06	12	6240558	1.9229e-06	34	16347953	2.07977e-06	2.1256e-06
HVO_RS03520	26	28133317	9.24171e-07	23	35319675	6.51195e-07	20	30097739	6.64502e-07	21	28671279	7.3244e-07	7.43077e-07	10	28474054	3.51197e-07	15	31879550	4.70521e-07	11	29438461	3.73661e-07	3.9846e-07	10	26412476	3.78609e-07	15	26114444	5.74395e-07	16	23164102	6.90724e-07	5.47909e-07	20	15584793	1.2833e-06	7	6240558	1.12169e-06	15	16347953	9.17546e-07	1.10751e-06
HVO_RS03525	6133	28133317	0.000217998	7298	35319675	0.000206627	5774	30097739	0.000191842	5414	28671279	0.00018883	0.000201324	3630	28474054	0.000127484	3374	31879550	0.000105836	3210	29438461	0.000109041	0.00011412	3815	26412476	0.000144439	3046	26114444	0.00011664	2550	23164102	0.000110084	0.000123721	340	15584793	2.18161e-05	305	6240558	4.88738e-05	330	16347953	2.0186e-05	3.0292e-05
HVO_RS03530	3906	28133317	0.000138839	4429	35319675	0.000125398	3598	30097739	0.000119544	3358	28671279	0.000117121	0.000125225	1871	28474054	6.57089e-05	1841	31879550	5.77486e-05	1776	29438461	6.03292e-05	6.12623e-05	2123	26412476	8.03787e-05	1617	26114444	6.19198e-05	1559	23164102	6.73024e-05	6.9867e-05	235	15584793	1.50788e-05	161	6240558	2.5799e-05	204	16347953	1.24786e-05	1.77855e-05
HVO_RS03535	7711	28133317	0.000274088	9027	35319675	0.00025558	6954	30097739	0.000231047	6413	28671279	0.000223673	0.000246097	3659	28474054	0.000128503	3020	31879550	9.47316e-05	3176	29438461	0.000107886	0.000110374	3671	26412476	0.000138987	3243	26114444	0.000124184	2695	23164102	0.000116344	0.000126505	365	15584793	2.34203e-05	405	6240558	6.4898e-05	374	16347953	2.28775e-05	3.70653e-05
HVO_RS03540	13182	28133317	0.000468555	15435	35319675	0.000437009	12560	30097739	0.000417307	11423	28671279	0.000398413	0.000430321	4824	28474054	0.000169417	4213	31879550	0.000132154	4048	29438461	0.000137507	0.000146359	6010	26412476	0.000227544	5006	26114444	0.000191695	3911	23164102	0.000168839	0.000196026	434	15584793	2.78477e-05	453	6240558	7.25897e-05	338	16347953	2.06754e-05	4.03709e-05
HVO_RS03545	2188	28133317	7.77726e-05	2452	35319675	6.94231e-05	2037	30097739	6.76795e-05	1887	28671279	6.5815e-05	7.01725e-05	1746	28474054	6.1319e-05	1919	31879550	6.01953e-05	1521	29438461	5.16671e-05	5.77271e-05	1153	26412476	4.36536e-05	1123	26114444	4.3003e-05	782	23164102	3.37591e-05	4.01386e-05	225	15584793	1.44372e-05	544	6240558	8.71717e-05	161	16347953	9.84833e-06	3.71524e-05
HVO_RS03550	698	28133317	2.48104e-05	738	35319675	2.08949e-05	590	30097739	1.96028e-05	653	28671279	2.27754e-05	2.20209e-05	407	28474054	1.42937e-05	438	31879550	1.37392e-05	379	29438461	1.28743e-05	1.36357e-05	294	26412476	1.11311e-05	216	26114444	8.27128e-06	207	23164102	8.93624e-06	9.44621e-06	156	15584793	1.00098e-05	190	6240558	3.0446e-05	202	16347953	1.23563e-05	1.7604e-05
HVO_RS03555	286	28133317	1.01659e-05	303	35319675	8.57879e-06	274	30097739	9.10367e-06	267	28671279	9.31246e-06	9.2902e-06	209	28474054	7.34002e-06	182	31879550	5.70899e-06	201	29438461	6.8278e-06	6.6256e-06	133	26412476	5.0355e-06	100	26114444	3.8293e-06	85	23164102	3.66947e-06	4.17809e-06	62	15584793	3.97824e-06	111	6240558	1.77869e-05	47	16347953	2.87498e-06	8.21336e-06
HVO_RS03560	451	28133317	1.60308e-05	487	35319675	1.37883e-05	448	30097739	1.48848e-05	401	28671279	1.39861e-05	1.46725e-05	406	28474054	1.42586e-05	333	31879550	1.04456e-05	372	29438461	1.26365e-05	1.24469e-05	320	26412476	1.21155e-05	251	26114444	9.61154e-06	235	23164102	1.0145e-05	1.0624e-05	132	15584793	8.46979e-06	182	6240558	2.91641e-05	150	16347953	9.17546e-06	1.56031e-05
HVO_RS03565	418	28133317	1.48578e-05	451	35319675	1.27691e-05	381	30097739	1.26588e-05	381	28671279	1.32886e-05	1.33936e-05	360	28474054	1.26431e-05	326	31879550	1.0226e-05	318	29438461	1.08022e-05	1.12238e-05	351	26412476	1.32892e-05	256	26114444	9.803e-06	189	23164102	8.15918e-06	1.04171e-05	193	15584793	1.23839e-05	142	6240558	2.27544e-05	184	16347953	1.12552e-05	1.54645e-05
HVO_RS03570	1408	28133317	5.00474e-05	1458	35319675	4.12801e-05	1239	30097739	4.11659e-05	1196	28671279	4.17142e-05	4.35519e-05	1529	28474054	5.3698e-05	1643	31879550	5.15377e-05	1393	29438461	4.7319e-05	5.08516e-05	1480	26412476	5.60341e-05	1272	26114444	4.87087e-05	1214	23164102	5.24087e-05	5.23838e-05	454	15584793	2.9131e-05	213	6240558	3.41316e-05	463	16347953	2.83216e-05	3.0528e-05
HVO_RS03575	1445	28133317	5.13626e-05	1733	35319675	4.90661e-05	1388	30097739	4.61164e-05	1395	28671279	4.8655e-05	4.88e-05	1430	28474054	5.02212e-05	1555	31879550	4.87774e-05	1387	29438461	4.71152e-05	4.87046e-05	1438	26412476	5.4444e-05	1352	26114444	5.17721e-05	1143	23164102	4.93436e-05	5.18532e-05	828	15584793	5.31287e-05	274	6240558	4.39063e-05	860	16347953	5.2606e-05	4.98803e-05
HVO_RS03580	109	28133317	3.87441e-06	124	35319675	3.51079e-06	109	30097739	3.62153e-06	95	28671279	3.31342e-06	3.58004e-06	163	28474054	5.72451e-06	155	31879550	4.86205e-06	161	29438461	5.46904e-06	5.35187e-06	144	26412476	5.45197e-06	146	26114444	5.59078e-06	134	23164102	5.78481e-06	5.60919e-06	77	15584793	4.94071e-06	21	6240558	3.36508e-06	69	16347953	4.22071e-06	4.1755e-06
HVO_RS03585	1507	28133317	5.35664e-05	2135	35319675	6.04479e-05	1572	30097739	5.22298e-05	1608	28671279	5.6084e-05	5.5582e-05	1916	28474054	6.72893e-05	2071	31879550	6.49633e-05	2188	29438461	7.43245e-05	6.8859e-05	995	26412476	3.76716e-05	1309	26114444	5.01255e-05	997	23164102	4.30407e-05	4.36126e-05	290	15584793	1.86079e-05	89	6240558	1.42615e-05	489	16347953	2.9912e-05	2.09271e-05
HVO_RS03600	42	28133317	1.49289e-06	75	35319675	2.12346e-06	47	30097739	1.56158e-06	49	28671279	1.70903e-06	1.72174e-06	30	28474054	1.05359e-06	39	31879550	1.22335e-06	60	29438461	2.03815e-06	1.43837e-06	32	26412476	1.21155e-06	35	26114444	1.34025e-06	38	23164102	1.64047e-06	1.39742e-06	9	15584793	5.77486e-07	4	6240558	6.40968e-07	13	16347953	7.95207e-07	6.7122e-07
HVO_RS03605	62	28133317	2.20379e-06	65	35319675	1.84033e-06	71	30097739	2.35898e-06	42	28671279	1.46488e-06	1.967e-06	47	28474054	1.65063e-06	67	31879550	2.10166e-06	62	29438461	2.10609e-06	1.95279e-06	51	26412476	1.93091e-06	33	26114444	1.26367e-06	33	23164102	1.42462e-06	1.53973e-06	4	15584793	2.5666e-07	6	6240558	9.61452e-07	17	16347953	1.03989e-06	7.52666e-07
HVO_RS03610	878	28133317	3.12085e-05	1069	35319675	3.02664e-05	899	30097739	2.98694e-05	832	28671279	2.90186e-05	3.00907e-05	761	28474054	2.67261e-05	1072	31879550	3.36266e-05	767	29438461	2.60544e-05	2.88023e-05	907	26412476	3.43398e-05	934	26114444	3.57656e-05	762	23164102	3.28957e-05	3.43337e-05	535	15584793	3.43283e-05	417	6240558	6.68209e-05	619	16347953	3.78641e-05	4.63378e-05
HVO_RS03615	368	28133317	1.30806e-05	476	35319675	1.34769e-05	338	30097739	1.12301e-05	313	28671279	1.09168e-05	1.21761e-05	405	28474054	1.42235e-05	509	31879550	1.59663e-05	351	29438461	1.19232e-05	1.40377e-05	506	26412476	1.91576e-05	495	26114444	1.8955e-05	358	23164102	1.54549e-05	1.78559e-05	421	15584793	2.70135e-05	274	6240558	4.39063e-05	540	16347953	3.30317e-05	3.46505e-05
HVO_RS03620	438	28133317	1.55687e-05	538	35319675	1.52323e-05	489	30097739	1.62471e-05	389	28671279	1.35676e-05	1.51539e-05	477	28474054	1.67521e-05	554	31879550	1.73779e-05	469	29438461	1.59315e-05	1.66872e-05	518	26412476	1.96119e-05	552	26114444	2.11377e-05	401	23164102	1.73113e-05	1.93536e-05	380	15584793	2.43827e-05	223	6240558	3.5734e-05	617	16347953	3.77417e-05	3.26195e-05
HVO_RS03625	515	28133317	1.83057e-05	619	35319675	1.75256e-05	477	30097739	1.58484e-05	460	28671279	1.60439e-05	1.69309e-05	503	28474054	1.76652e-05	559	31879550	1.75348e-05	518	29438461	1.7596e-05	1.75987e-05	509	26412476	1.92712e-05	504	26114444	1.92997e-05	455	23164102	1.96425e-05	1.94044e-05	245	15584793	1.57205e-05	157	6240558	2.5158e-05	433	16347953	2.64865e-05	2.2455e-05
HVO_RS03630	321	28133317	1.141e-05	458	35319675	1.29673e-05	314	30097739	1.04327e-05	339	28671279	1.18237e-05	1.16584e-05	287	28474054	1.00794e-05	293	31879550	9.19084e-06	306	29438461	1.03946e-05	9.88825e-06	288	26412476	1.09039e-05	267	26114444	1.02242e-05	257	23164102	1.10948e-05	1.0741e-05	132	15584793	8.46979e-06	105	6240558	1.68254e-05	155	16347953	9.48131e-06	1.15922e-05
HVO_RS03635	32	28133317	1.13744e-06	44	35319675	1.24576e-06	33	30097739	1.09643e-06	37	28671279	1.29049e-06	1.19253e-06	36	28474054	1.26431e-06	35	31879550	1.09788e-06	30	29438461	1.01908e-06	1.12709e-06	34	26412476	1.28727e-06	26	26114444	9.95618e-07	31	23164102	1.33828e-06	1.20706e-06	6	15584793	3.84991e-07	6	6240558	9.61452e-07	4	16347953	2.44679e-07	5.30374e-07
HVO_RS03645	1148	28133317	4.08057e-05	1612	35319675	4.56403e-05	1269	30097739	4.21626e-05	1091	28671279	3.8052e-05	4.16652e-05	1181	28474054	4.14764e-05	1496	31879550	4.69266e-05	1190	29438461	4.04233e-05	4.29421e-05	1159	26412476	4.38808e-05	1277	26114444	4.89001e-05	973	23164102	4.20047e-05	4.49285e-05	286	15584793	1.83512e-05	71	6240558	1.13772e-05	414	16347953	2.53243e-05	1.83509e-05
HVO_RS03650	227	28133317	8.06873e-06	245	35319675	6.93664e-06	222	30097739	7.37597e-06	171	28671279	5.96416e-06	7.08637e-06	92	28474054	3.23101e-06	155	31879550	4.86205e-06	108	29438461	3.66867e-06	3.92058e-06	97	26412476	3.67251e-06	132	26114444	5.05467e-06	80	23164102	3.45362e-06	4.06027e-06	75	15584793	4.81238e-06	36	6240558	5.76871e-06	72	16347953	4.40422e-06	4.99511e-06
HVO_RS03665	7	28133317	2.48815e-07	7	35319675	1.9819e-07	3	30097739	9.96753e-08	3	28671279	1.04634e-07	1.62829e-07	7	28474054	2.45838e-07	8	31879550	2.50945e-07	9	29438461	3.05723e-07	2.67502e-07	7	26412476	2.65026e-07	11	26114444	4.21223e-07	7	23164102	3.02192e-07	3.2948e-07	5	15584793	3.20826e-07	1	6240558	1.60242e-07	1	16347953	6.11697e-08	1.80746e-07
HVO_RS03675	271	28133317	9.63271e-06	318	35319675	9.00348e-06	263	30097739	8.7382e-06	275	28671279	9.59148e-06	9.24147e-06	404	28474054	1.41884e-05	354	31879550	1.11043e-05	441	29438461	1.49804e-05	1.34244e-05	239	26412476	9.04875e-06	246	26114444	9.42007e-06	276	23164102	1.1915e-05	1.01279e-05	54	15584793	3.46492e-06	13	6240558	2.08315e-06	55	16347953	3.36434e-06	2.9708e-06
HVO_RS03680	15	28133317	5.33176e-07	29	35319675	8.21072e-07	30	30097739	9.96753e-07	15	28671279	5.23172e-07	7.18543e-07	8	28474054	2.80958e-07	17	31879550	5.33257e-07	18	29438461	6.11445e-07	4.7522e-07	14	26412476	5.30053e-07	14	26114444	5.36102e-07	20	23164102	8.63405e-07	6.43186e-07	14	15584793	8.98312e-07	3	6240558	4.80726e-07	31	16347953	1.89626e-06	1.09177e-06
HVO_RS03685	60	28133317	2.1327e-06	98	35319675	2.77466e-06	66	30097739	2.19286e-06	58	28671279	2.02293e-06	2.28079e-06	56	28474054	1.9667e-06	88	31879550	2.76039e-06	61	29438461	2.07212e-06	2.2664e-06	32	26412476	1.21155e-06	60	26114444	2.29758e-06	35	23164102	1.51096e-06	1.67336e-06	3	15584793	1.92495e-07	11	6240558	1.76266e-06	9	16347953	5.50528e-07	8.35229e-07
HVO_RS03690	0	28133317	0	0	35319675	0	0	30097739	0	0	28671279	0	0	0	28474054	0	0	31879550	0	0	29438461	0	0	0	26412476	0	0	26114444	0	0	23164102	0	0	0	15584793	0	0	6240558	0	0	16347953	0	0
HVO_RS03695	134	28133317	4.76304e-06	183	35319675	5.18125e-06	107	30097739	3.55508e-06	132	28671279	4.60391e-06	4.52582e-06	99	28474054	3.47685e-06	132	31879550	4.14059e-06	107	29438461	3.6347e-06	3.75071e-06	78	26412476	2.95315e-06	77	26114444	2.94856e-06	46	23164102	1.98583e-06	2.62918e-06	68	15584793	4.36323e-06	63	6240558	1.00953e-05	67	16347953	4.09837e-06	6.18562e-06
HVO_RS03700	1841	28133317	6.54384e-05	2616	35319675	7.40664e-05	2103	30097739	6.98724e-05	1788	28671279	6.23621e-05	6.79348e-05	1212	28474054	4.25651e-05	1885	31879550	5.91288e-05	1637	29438461	5.56075e-05	5.24338e-05	914	26412476	3.46049e-05	1259	26114444	4.82109e-05	949	23164102	4.09686e-05	4.12614e-05	66	15584793	4.2349e-06	44	6240558	7.05065e-06	94	16347953	5.74996e-06	5.6785e-06
HVO_RS03705	167	28133317	5.93602e-06	235	35319675	6.65352e-06	179	30097739	5.94729e-06	175	28671279	6.10367e-06	6.16012e-06	287	28474054	1.00794e-05	376	31879550	1.17944e-05	359	29438461	1.21949e-05	1.13562e-05	226	26412476	8.55656e-06	259	26114444	9.91788e-06	192	23164102	8.28869e-06	8.92104e-06	111	15584793	7.12233e-06	65	6240558	1.04157e-05	86	16347953	5.2606e-06	7.59955e-06
HVO_RS03710	270	28133317	9.59716e-06	381	35319675	1.07872e-05	285	30097739	9.46915e-06	237	28671279	8.26611e-06	9.5299e-06	279	28474054	9.79839e-06	386	31879550	1.21081e-05	271	29438461	9.20564e-06	1.03707e-05	208	26412476	7.87507e-06	263	26114444	1.00711e-05	169	23164102	7.29577e-06	8.41396e-06	243	15584793	1.55921e-05	248	6240558	3.974e-05	285	16347953	1.74334e-05	2.42552e-05
HVO_RS03720	23	28133317	8.17536e-07	27	35319675	7.64446e-07	20	30097739	6.64502e-07	20	28671279	6.97562e-07	7.36012e-07	28	28474054	9.83351e-07	31	31879550	9.7241e-07	36	29438461	1.22289e-06	1.05955e-06	25	26412476	9.46522e-07	33	26114444	1.26367e-06	26	23164102	1.12243e-06	1.11087e-06	23	15584793	1.4758e-06	10	6240558	1.60242e-06	18	16347953	1.10106e-06	1.39309e-06
HVO_RS03730	21	28133317	7.46446e-07	29	35319675	8.21072e-07	23	30097739	7.64177e-07	23	28671279	8.02197e-07	7.83473e-07	31	28474054	1.08871e-06	28	31879550	8.78306e-07	21	29438461	7.13353e-07	8.93456e-07	29	26412476	1.09797e-06	25	26114444	9.57325e-07	11	23164102	4.74873e-07	8.43388e-07	4	15584793	2.5666e-07	3	6240558	4.80726e-07	2	16347953	1.22339e-07	2.86575e-07
HVO_RS03740	569	28133317	2.02251e-05	720	35319675	2.03852e-05	612	30097739	2.03338e-05	529	28671279	1.84505e-05	1.98487e-05	492	28474054	1.72789e-05	800	31879550	2.50945e-05	595	29438461	2.02117e-05	2.08617e-05	574	26412476	2.17322e-05	566	26114444	2.16738e-05	440	23164102	1.89949e-05	2.08003e-05	407	15584793	2.61152e-05	266	6240558	4.26244e-05	423	16347953	2.58748e-05	3.15381e-05
HVO_RS03745	437	28133317	1.55332e-05	639	35319675	1.80919e-05	440	30097739	1.4619e-05	463	28671279	1.61486e-05	1.60982e-05	385	28474054	1.35211e-05	388	31879550	1.21708e-05	498	29438461	1.69166e-05	1.42028e-05	294	26412476	1.11311e-05	346	26114444	1.32494e-05	244	23164102	1.05335e-05	1.1638e-05	256	15584793	1.64263e-05	303	6240558	4.85534e-05	346	16347953	2.11647e-05	2.87148e-05
HVO_RS03750	1239	28133317	4.40403e-05	1611	35319675	4.5612e-05	1178	30097739	3.91392e-05	1177	28671279	4.10515e-05	4.24607e-05	1140	28474054	4.00364e-05	1370	31879550	4.29743e-05	1169	29438461	3.971e-05	4.09069e-05	889	26412476	3.36583e-05	1006	26114444	3.85227e-05	645	23164102	2.78448e-05	3.3342e-05	618	15584793	3.9654e-05	660	6240558	0.00010576	638	16347953	3.90263e-05	6.148e-05
HVO_RS03755	1527	28133317	5.42773e-05	1901	35319675	5.38227e-05	1550	30097739	5.14989e-05	1448	28671279	5.05035e-05	5.25256e-05	1419	28474054	4.98348e-05	1487	31879550	4.66443e-05	1460	29438461	4.9595e-05	4.86914e-05	1229	26412476	4.6531e-05	1133	26114444	4.3386e-05	802	23164102	3.46225e-05	4.15132e-05	388	15584793	2.48961e-05	228	6240558	3.65352e-05	444	16347953	2.71594e-05	2.95302e-05
HVO_RS03765	158	28133317	5.61612e-06	178	35319675	5.03968e-06	158	30097739	5.24956e-06	137	28671279	4.7783e-06	5.17092e-06	123	28474054	4.31972e-06	136	31879550	4.26606e-06	163	29438461	5.53697e-06	4.70758e-06	167	26412476	6.32277e-06	132	26114444	5.05467e-06	111	23164102	4.7919e-06	5.38978e-06	18	15584793	1.15497e-06	15	6240558	2.40363e-06	28	16347953	1.71275e-06	1.75712e-06
HVO_RS03770	105	28133317	3.73223e-06	166	35319675	4.69993e-06	122	30097739	4.05346e-06	129	28671279	4.49928e-06	4.24622e-06	142	28474054	4.987e-06	151	31879550	4.73658e-06	159	29438461	5.4011e-06	5.04156e-06	124	26412476	4.69475e-06	141	26114444	5.39931e-06	97	23164102	4.18751e-06	4.76053e-06	0	15584793	0	0	6240558	0	0	16347953	0	0
HVO_RS03775	128	28133317	4.54977e-06	166	35319675	4.69993e-06	141	30097739	4.68474e-06	85	28671279	2.96464e-06	4.22477e-06	150	28474054	5.26795e-06	148	31879550	4.64247e-06	120	29438461	4.0763e-06	4.66224e-06	155	26412476	5.86844e-06	180	26114444	6.89274e-06	117	23164102	5.05092e-06	5.93736e-06	22	15584793	1.41163e-06	3	6240558	4.80726e-07	30	16347953	1.83509e-06	1.24248e-06
HVO_RS03780	155	28133317	5.50948e-06	250	35319675	7.07821e-06	177	30097739	5.88084e-06	134	28671279	4.67367e-06	5.78555e-06	128	28474054	4.49532e-06	161	31879550	5.05026e-06	92	29438461	3.12516e-06	4.22358e-06	135	26412476	5.11122e-06	118	26114444	4.51857e-06	81	23164102	3.49679e-06	4.37553e-06	47	15584793	3.01576e-06	3	6240558	4.80726e-07	31	16347953	1.89626e-06	1.79758e-06
HVO_RS03785	354	28133317	1.25829e-05	497	35319675	1.40715e-05	394	30097739	1.30907e-05	340	28671279	1.18586e-05	1.29009e-05	450	28474054	1.58039e-05	614	31879550	1.926e-05	380	29438461	1.29083e-05	1.59907e-05	328	26412476	1.24184e-05	344	26114444	1.31728e-05	214	23164102	9.23843e-06	1.16099e-05	292	15584793	1.87362e-05	138	6240558	2.21134e-05	299	16347953	1.82898e-05	1.97131e-05
HVO_RS03790	873	28133317	3.10308e-05	1105	35319675	3.12857e-05	809	30097739	2.68791e-05	682	28671279	2.37869e-05	2.82456e-05	685	28474054	2.4057e-05	925	31879550	2.90155e-05	566	29438461	1.92265e-05	2.40997e-05	556	26412476	2.10507e-05	564	26114444	2.15972e-05	339	23164102	1.46347e-05	1.90942e-05	537	15584793	3.44567e-05	303	6240558	4.85534e-05	810	16347953	4.95475e-05	4.41858e-05
HVO_RS03795	1909	28133317	6.78555e-05	2712	35319675	7.67844e-05	2118	30097739	7.03707e-05	1932	28671279	6.73845e-05	7.05988e-05	1887	28474054	6.62709e-05	2503	31879550	7.85143e-05	1970	29438461	6.69193e-05	7.05681e-05	1836	26412476	6.95126e-05	2191	26114444	8.38999e-05	1639	23164102	7.0756e-05	7.47229e-05	898	15584793	5.76203e-05	767	6240558	0.000122906	1257	16347953	7.68904e-05	8.58054e-05
HVO_RS03800	1637	28133317	5.81872e-05	2007	35319675	5.68239e-05	1689	30097739	5.61172e-05	1663	28671279	5.80023e-05	5.72826e-05	1601	28474054	5.62266e-05	1766	31879550	5.5396e-05	1415	29438461	4.80664e-05	5.32297e-05	1357	26412476	5.13772e-05	1323	26114444	5.06616e-05	1086	23164102	4.68829e-05	4.96406e-05	563	15584793	3.6125e-05	412	6240558	6.60197e-05	831	16347953	5.08321e-05	5.09922e-05
HVO_RS03805	2334	28133317	8.29621e-05	3100	35319675	8.77698e-05	2380	30097739	7.90757e-05	2284	28671279	7.96616e-05	8.23673e-05	1562	28474054	5.4857e-05	1953	31879550	6.12618e-05	1465	29438461	4.97648e-05	5.52945e-05	885	26412476	3.35069e-05	1012	26114444	3.87525e-05	720	23164102	3.10826e-05	3.44473e-05	980	15584793	6.28818e-05	688	6240558	0.000110247	1256	16347953	7.68292e-05	8.33192e-05
HVO_RS03810	48	28133317	1.70616e-06	61	35319675	1.72708e-06	52	30097739	1.7277e-06	47	28671279	1.63927e-06	1.70006e-06	55	28474054	1.93158e-06	60	31879550	1.88208e-06	61	29438461	2.07212e-06	1.96193e-06	35	26412476	1.32513e-06	38	26114444	1.45513e-06	33	23164102	1.42462e-06	1.40163e-06	19	15584793	1.21914e-06	18	6240558	2.88436e-06	14	16347953	8.56376e-07	1.65329e-06
HVO_RS03815	551	28133317	1.95853e-05	731	35319675	2.06967e-05	671	30097739	2.2294e-05	546	28671279	1.90434e-05	2.04049e-05	512	28474054	1.79813e-05	666	31879550	2.08911e-05	486	29438461	1.6509e-05	1.84605e-05	594	26412476	2.24894e-05	576	26114444	2.20568e-05	438	23164102	1.89086e-05	2.11516e-05	292	15584793	1.87362e-05	145	6240558	2.32351e-05	673	16347953	4.11672e-05	2.77128e-05
HVO_RS03820	525	28133317	1.86611e-05	689	35319675	1.95075e-05	520	30097739	1.7277e-05	549	28671279	1.91481e-05	1.86485e-05	435	28474054	1.52771e-05	558	31879550	1.75034e-05	546	29438461	1.85472e-05	1.71092e-05	496	26412476	1.8779e-05	477	26114444	1.82658e-05	406	23164102	1.75271e-05	1.81906e-05	196	15584793	1.25764e-05	120	6240558	1.9229e-05	297	16347953	1.81674e-05	1.66576e-05
HVO_RS03825	9	28133317	3.19905e-07	2	35319675	5.66257e-08	2	30097739	6.64502e-08	4	28671279	1.39512e-07	1.45623e-07	3	28474054	1.05359e-07	0	31879550	0	4	29438461	1.35877e-07	8.04119e-08	0	26412476	0	7	26114444	2.68051e-07	1	23164102	4.31702e-08	1.0374e-07	1	15584793	6.41651e-08	0	6240558	0	0	16347953	0	2.13884e-08
HVO_RS03830	21	28133317	7.46446e-07	33	35319675	9.34323e-07	31	30097739	1.02998e-06	34	28671279	1.18586e-06	9.74151e-07	33	28474054	1.15895e-06	27	31879550	8.46938e-07	36	29438461	1.22289e-06	1.07626e-06	14	26412476	5.30053e-07	26	26114444	9.95618e-07	24	23164102	1.03609e-06	8.53919e-07	9	15584793	5.77486e-07	0	6240558	0	7	16347953	4.28188e-07	3.35225e-07
HVO_RS03835	0	28133317	0	2	35319675	5.66257e-08	0	30097739	0	0	28671279	0	1.41564e-08	0	28474054	0	1	31879550	3.13681e-08	0	29438461	0	1.0456e-08	0	26412476	0	0	26114444	0	0	23164102	0	0	0	15584793	0	0	6240558	0	0	16347953	0	0
HVO_RS03840	130	28133317	4.62086e-06	186	35319675	5.26619e-06	136	30097739	4.51861e-06	94	28671279	3.27854e-06	4.42105e-06	116	28474054	4.07388e-06	188	31879550	5.8972e-06	123	29438461	4.17821e-06	4.71643e-06	167	26412476	6.32277e-06	165	26114444	6.31834e-06	73	23164102	3.15143e-06	5.26418e-06	105	15584793	6.73734e-06	55	6240558	8.81331e-06	162	16347953	9.9095e-06	8.48672e-06
HVO_RS03845	9083	28133317	0.000322856	9758	35319675	0.000276277	8096	30097739	0.00026899	5265	28671279	0.000183633	0.000262939	3334	28474054	0.000117089	5236	31879550	0.000164243	2271	29438461	7.7144e-05	0.000119492	2937	26412476	0.000111197	2882	26114444	0.00011036	1270	23164102	5.48262e-05	9.2128e-05	1918	15584793	0.000123069	274	6240558	4.39063e-05	3064	16347953	0.000187424	0.000118133
HVO_RS03850	8040	28133317	0.000285782	9287	35319675	0.000262941	7593	30097739	0.000252278	5672	28671279	0.000197829	0.000249708	6904	28474054	0.000242466	7203	31879550	0.000225944	4979	29438461	0.000169132	0.000212514	6717	26412476	0.000254312	5821	26114444	0.000222903	3654	23164102	0.000157744	0.000211653	2660	15584793	0.000170679	315	6240558	5.04763e-05	5767	16347953	0.000352766	0.000191307
HVO_RS03855	2722	28133317	9.67536e-05	3422	35319675	9.68865e-05	2806	30097739	9.32296e-05	2346	28671279	8.1824e-05	9.21734e-05	4020	28474054	0.000141181	3638	31879550	0.000114117	3329	29438461	0.000113083	0.000122794	3805	26412476	0.000144061	3400	26114444	0.000130196	2556	23164102	0.000110343	0.0001282	1138	15584793	7.30199e-05	250	6240558	4.00605e-05	1916	16347953	0.000117201	7.67605e-05
HVO_RS03865	8	28133317	2.8436e-07	19	35319675	5.37944e-07	8	30097739	2.65801e-07	11	28671279	3.83659e-07	3.67941e-07	10	28474054	3.51197e-07	7	31879550	2.19576e-07	12	29438461	4.0763e-07	3.26134e-07	7	26412476	2.65026e-07	8	26114444	3.06344e-07	5	23164102	2.15851e-07	2.62407e-07	2	15584793	1.2833e-07	2	6240558	3.20484e-07	1	16347953	6.11697e-08	1.69995e-07
HVO_RS03870	15	28133317	5.33176e-07	22	35319675	6.22882e-07	11	30097739	3.65476e-07	20	28671279	6.97562e-07	5.54774e-07	25	28474054	8.77992e-07	25	31879550	7.84202e-07	22	29438461	7.47322e-07	8.03172e-07	17	26412476	6.43635e-07	25	26114444	9.57325e-07	21	23164102	9.06575e-07	8.35845e-07	1	15584793	6.41651e-08	0	6240558	0	2	16347953	1.22339e-07	6.21682e-08
HVO_RS03875	930	28133317	3.30569e-05	1298	35319675	3.67501e-05	912	30097739	3.03013e-05	765	28671279	2.66818e-05	3.16975e-05	850	28474054	2.98517e-05	1144	31879550	3.58851e-05	799	29438461	2.71414e-05	3.09594e-05	801	26412476	3.03266e-05	870	26114444	3.33149e-05	547	23164102	2.36141e-05	2.90852e-05	345	15584793	2.2137e-05	419	6240558	6.71414e-05	449	16347953	2.74652e-05	3.89145e-05
HVO_RS03880	389	28133317	1.3827e-05	479	35319675	1.35618e-05	416	30097739	1.38216e-05	364	28671279	1.26956e-05	1.34765e-05	426	28474054	1.4961e-05	524	31879550	1.64369e-05	419	29438461	1.42331e-05	1.52103e-05	379	26412476	1.43493e-05	411	26114444	1.57384e-05	283	23164102	1.22172e-05	1.41016e-05	247	15584793	1.58488e-05	262	6240558	4.19834e-05	369	16347953	2.25716e-05	2.68013e-05
HVO_RS03900	1857	28133317	6.60071e-05	2481	35319675	7.02441e-05	2027	30097739	6.73473e-05	2040	28671279	7.11513e-05	6.86875e-05	1597	28474054	5.60861e-05	2122	31879550	6.6563e-05	1865	29438461	6.33525e-05	6.20006e-05	1672	26412476	6.33034e-05	1890	26114444	7.23737e-05	1746	23164102	7.53753e-05	7.03508e-05	1097	15584793	7.03891e-05	316	6240558	5.06365e-05	969	16347953	5.92735e-05	6.00997e-05
HVO_RS03905	213	28133317	7.57109e-06	250	35319675	7.07821e-06	231	30097739	7.675e-06	178	28671279	6.2083e-06	7.13315e-06	191	28474054	6.70786e-06	286	31879550	8.97127e-06	221	29438461	7.50719e-06	7.72877e-06	158	26412476	5.98202e-06	203	26114444	7.77348e-06	159	23164102	6.86407e-06	6.87319e-06	155	15584793	9.94559e-06	180	6240558	2.88436e-05	250	16347953	1.52924e-05	1.80272e-05
HVO_RS03910	2252	28133317	8.00474e-05	2917	35319675	8.25885e-05	2471	30097739	8.20992e-05	2333	28671279	8.13706e-05	8.15264e-05	2023	28474054	7.10471e-05	2516	31879550	7.89221e-05	2434	29438461	8.2681e-05	7.75501e-05	2017	26412476	7.63654e-05	2155	26114444	8.25214e-05	1889	23164102	8.15486e-05	8.01451e-05	749	15584793	4.80597e-05	312	6240558	4.99955e-05	976	16347953	5.97017e-05	5.25856e-05
HVO_RS03915	1515	28133317	5.38507e-05	1987	35319675	5.62576e-05	1662	30097739	5.52201e-05	1413	28671279	4.92828e-05	5.36528e-05	1450	28474054	5.09236e-05	1697	31879550	5.32316e-05	1518	29438461	5.15652e-05	5.19068e-05	1189	26412476	4.50166e-05	1193	26114444	4.56835e-05	980	23164102	4.23068e-05	4.43357e-05	138	15584793	8.85479e-06	43	6240558	6.89041e-06	138	16347953	8.44142e-06	8.06221e-06
HVO_RS03920	1733	28133317	6.15996e-05	2118	35319675	5.99666e-05	1721	30097739	5.71804e-05	1617	28671279	5.63979e-05	5.87861e-05	1923	28474054	6.75352e-05	1959	31879550	6.14501e-05	1966	29438461	6.67834e-05	6.52562e-05	1758	26412476	6.65595e-05	1723	26114444	6.59788e-05	1466	23164102	6.32876e-05	6.52753e-05	560	15584793	3.59325e-05	173	6240558	2.77219e-05	488	16347953	2.98508e-05	3.11684e-05
HVO_RS03925	1300	28133317	4.62086e-05	1940	35319675	5.49269e-05	1508	30097739	5.01034e-05	1381	28671279	4.81667e-05	4.98514e-05	1900	28474054	6.67274e-05	2079	31879550	6.52142e-05	1840	29438461	6.25033e-05	6.4815e-05	1645	26412476	6.22812e-05	1903	26114444	7.28715e-05	1516	23164102	6.54461e-05	6.68663e-05	659	15584793	4.22848e-05	211	6240558	3.38111e-05	658	16347953	4.02497e-05	3.87819e-05
HVO_RS03930	1845	28133317	6.55806e-05	2507	35319675	7.09803e-05	2022	30097739	6.71811e-05	2108	28671279	7.35231e-05	6.93163e-05	1255	28474054	4.40752e-05	1591	31879550	4.99066e-05	1398	29438461	4.74889e-05	4.71569e-05	1136	26412476	4.301e-05	1303	26114444	4.98958e-05	987	23164102	4.2609e-05	4.51716e-05	585	15584793	3.75366e-05	360	6240558	5.76871e-05	600	16347953	3.67018e-05	4.39752e-05
HVO_RS03935	1256	28133317	4.46446e-05	1733	35319675	4.90661e-05	1408	30097739	4.67809e-05	1400	28671279	4.88294e-05	4.73302e-05	1128	28474054	3.9615e-05	1304	31879550	4.0904e-05	1240	29438461	4.21218e-05	4.08802e-05	979	26412476	3.70658e-05	961	26114444	3.67996e-05	880	23164102	3.79898e-05	3.72851e-05	535	15584793	3.43283e-05	335	6240558	5.36811e-05	705	16347953	4.31247e-05	4.37114e-05
HVO_RS03940	665	28133317	2.36375e-05	788	35319675	2.23105e-05	672	30097739	2.23273e-05	691	28671279	2.41008e-05	2.3094e-05	577	28474054	2.02641e-05	704	31879550	2.20831e-05	661	29438461	2.24536e-05	2.16003e-05	550	26412476	2.08235e-05	599	26114444	2.29375e-05	543	23164102	2.34414e-05	2.24008e-05	274	15584793	1.75812e-05	187	6240558	2.99653e-05	425	16347953	2.59971e-05	2.45145e-05
HVO_RS03945	7931	28133317	0.000281908	10369	35319675	0.000293576	8561	30097739	0.00028444	8117	28671279	0.000283106	0.000285757	6339	28474054	0.000222624	8745	31879550	0.000274314	6573	29438461	0.000223279	0.000240072	5068	26412476	0.000191879	5981	26114444	0.00022903	4360	23164102	0.000188222	0.000203044	3714	15584793	0.000238309	1128	6240558	0.000180753	5547	16347953	0.000339309	0.00025279
HVO_RS03950	819	28133317	2.91114e-05	1028	35319675	2.91056e-05	837	30097739	2.78094e-05	802	28671279	2.79722e-05	2.84997e-05	900	28474054	3.16077e-05	907	31879550	2.84508e-05	874	29438461	2.96891e-05	2.99159e-05	730	26412476	2.76385e-05	803	26114444	3.07493e-05	709	23164102	3.06077e-05	2.96651e-05	452	15584793	2.90026e-05	169	6240558	2.70809e-05	736	16347953	4.50209e-05	3.37015e-05
HVO_RS03955	652	28133317	2.31754e-05	947	35319675	2.68123e-05	659	30097739	2.18953e-05	638	28671279	2.22522e-05	2.35338e-05	532	28474054	1.86837e-05	728	31879550	2.2836e-05	574	29438461	1.94983e-05	2.03393e-05	495	26412476	1.87411e-05	614	26114444	2.35119e-05	498	23164102	2.14988e-05	2.12506e-05	42	15584793	2.69493e-06	7	6240558	1.12169e-06	47	16347953	2.87498e-06	2.23054e-06
HVO_RS03960	10463	28133317	0.000371908	14875	35319675	0.000421153	11126	30097739	0.000369662	9885	28671279	0.00034477	0.000376873	10543	28474054	0.000370267	11932	31879550	0.000374284	9911	29438461	0.000336668	0.000360406	9300	26412476	0.000352106	11729	26114444	0.000449138	9045	23164102	0.000390475	0.00039724	422	15584793	2.70777e-05	181	6240558	2.90038e-05	517	16347953	3.16248e-05	2.92354e-05
HVO_RS03965	438	28133317	1.55687e-05	446	35319675	1.26275e-05	392	30097739	1.30242e-05	446	28671279	1.55556e-05	1.4194e-05	543	28474054	1.907e-05	499	31879550	1.56527e-05	518	29438461	1.7596e-05	1.74396e-05	460	26412476	1.7416e-05	455	26114444	1.74233e-05	480	23164102	2.07217e-05	1.85203e-05	277	15584793	1.77737e-05	99	6240558	1.5864e-05	408	16347953	2.49573e-05	1.95317e-05
HVO_RS03970	2184	28133317	7.76304e-05	2842	35319675	8.04651e-05	2255	30097739	7.49226e-05	2532	28671279	8.83114e-05	8.03323e-05	1932	28474054	6.78512e-05	2410	31879550	7.55971e-05	2489	29438461	8.45493e-05	7.59992e-05	1097	26412476	4.15334e-05	983	26114444	3.7642e-05	1004	23164102	4.33429e-05	4.08394e-05	720	15584793	4.61989e-05	165	6240558	2.64399e-05	634	16347953	3.87816e-05	3.71401e-05
HVO_RS03990	194	28133317	6.89574e-06	272	35319675	7.70109e-06	164	30097739	5.44891e-06	241	28671279	8.40562e-06	7.11284e-06	229	28474054	8.04241e-06	248	31879550	7.77928e-06	270	29438461	9.17168e-06	8.33112e-06	207	26412476	7.83721e-06	250	26114444	9.57325e-06	250	23164102	1.07926e-05	9.401e-06	138	15584793	8.85479e-06	25	6240558	4.00605e-06	169	16347953	1.03377e-05	7.73284e-06
HVO_RS03995	759	28133317	2.69787e-05	936	35319675	2.65008e-05	760	30097739	2.52511e-05	719	28671279	2.50774e-05	2.5952e-05	584	28474054	2.05099e-05	624	31879550	1.95737e-05	605	29438461	2.05513e-05	2.02116e-05	567	26412476	2.14671e-05	585	26114444	2.24014e-05	510	23164102	2.20168e-05	2.19618e-05	368	15584793	2.36128e-05	308	6240558	4.93546e-05	630	16347953	3.85369e-05	3.71681e-05
HVO_RS04005	2055	28133317	7.30451e-05	2479	35319675	7.01875e-05	2177	30097739	7.2331e-05	2196	28671279	7.65923e-05	7.3039e-05	1597	28474054	5.60861e-05	2064	31879550	6.47437e-05	1849	29438461	6.2809e-05	6.12129e-05	1783	26412476	6.7506e-05	1612	26114444	6.17283e-05	1529	23164102	6.60073e-05	6.50805e-05	746	15584793	4.78672e-05	137	6240558	2.19532e-05	1089	16347953	6.66138e-05	4.54781e-05
HVO_RS04010	1810	28133317	6.43365e-05	2281	35319675	6.45816e-05	1944	30097739	6.45896e-05	2068	28671279	7.21279e-05	6.64089e-05	1553	28474054	5.45409e-05	1562	31879550	4.89969e-05	1646	29438461	5.59132e-05	5.31504e-05	1041	26412476	3.94132e-05	1136	26114444	4.35008e-05	1026	23164102	4.42927e-05	4.24022e-05	293	15584793	1.88004e-05	45	6240558	7.21089e-06	332	16347953	2.03084e-05	1.54399e-05
HVO_RS04015	7213	28133317	0.000256386	9118	35319675	0.000258156	8192	30097739	0.00027218	8233	28671279	0.000287151	0.000268469	6599	28474054	0.000231755	7834	31879550	0.000245737	7420	29438461	0.000252051	0.000243181	6171	26412476	0.00023364	6368	26114444	0.00024385	6219	23164102	0.000268476	0.000248655	1225	15584793	7.86023e-05	453	6240558	7.25897e-05	1540	16347953	9.42014e-05	8.17978e-05
HVO_RS04020	3855	28133317	0.000137026	5131	35319675	0.000145273	4161	30097739	0.00013825	4147	28671279	0.00014464	0.000141297	3770	28474054	0.000132401	4343	31879550	0.000136232	4304	29438461	0.000146203	0.000138279	3543	26412476	0.000134141	3576	26114444	0.000136936	3410	23164102	0.000147211	0.000139429	861	15584793	5.52462e-05	244	6240558	3.90991e-05	1195	16347953	7.30978e-05	5.58144e-05
HVO_RS04025	41	28133317	1.45735e-06	61	35319675	1.72708e-06	45	30097739	1.49513e-06	52	28671279	1.81366e-06	1.62331e-06	33	28474054	1.15895e-06	67	31879550	2.10166e-06	56	29438461	1.90227e-06	1.72096e-06	44	26412476	1.66588e-06	53	26114444	2.02953e-06	39	23164102	1.68364e-06	1.79302e-06	287	15584793	1.84154e-05	15	6240558	2.40363e-06	449	16347953	2.74652e-05	1.60947e-05
HVO_RS04030	45	28133317	1.59953e-06	65	35319675	1.84033e-06	49	30097739	1.62803e-06	47	28671279	1.63927e-06	1.67679e-06	47	28474054	1.65063e-06	40	31879550	1.25472e-06	43	29438461	1.46067e-06	1.45534e-06	34	26412476	1.28727e-06	63	26114444	2.41246e-06	63	23164102	2.71973e-06	2.13982e-06	245	15584793	1.57205e-05	22	6240558	3.52533e-06	467	16347953	2.85663e-05	1.59373e-05
HVO_RS04035	103	28133317	3.66114e-06	124	35319675	3.51079e-06	112	30097739	3.72121e-06	114	28671279	3.9761e-06	3.71731e-06	116	28474054	4.07388e-06	160	31879550	5.01889e-06	136	29438461	4.61981e-06	4.57086e-06	133	26412476	5.0355e-06	128	26114444	4.9015e-06	124	23164102	5.35311e-06	5.0967e-06	227	15584793	1.45655e-05	33	6240558	5.28799e-06	340	16347953	2.07977e-05	1.35504e-05
HVO_RS04040	13	28133317	4.62086e-07	22	35319675	6.22882e-07	10	30097739	3.32251e-07	18	28671279	6.27806e-07	5.11256e-07	7	28474054	2.45838e-07	10	31879550	3.13681e-07	12	29438461	4.0763e-07	3.22383e-07	8	26412476	3.02887e-07	10	26114444	3.8293e-07	10	23164102	4.31702e-07	3.72506e-07	86	15584793	5.5182e-06	13	6240558	2.08315e-06	235	16347953	1.43749e-05	7.32541e-06
HVO_RS04045	14	28133317	4.97631e-07	23	35319675	6.51195e-07	22	30097739	7.30952e-07	22	28671279	7.67318e-07	6.61774e-07	19	28474054	6.67274e-07	26	31879550	8.1557e-07	18	29438461	6.11445e-07	6.98096e-07	19	26412476	7.19357e-07	28	26114444	1.0722e-06	21	23164102	9.06575e-07	8.99379e-07	134	15584793	8.59813e-06	17	6240558	2.72412e-06	343	16347953	2.09812e-05	1.07678e-05
HVO_RS04050	64	28133317	2.27488e-06	96	35319675	2.71803e-06	78	30097739	2.59156e-06	82	28671279	2.86e-06	2.61112e-06	80	28474054	2.80958e-06	85	31879550	2.66629e-06	106	29438461	3.60073e-06	3.02553e-06	64	26412476	2.4231e-06	88	26114444	3.36978e-06	95	23164102	4.10117e-06	3.29802e-06	332	15584793	2.13028e-05	57	6240558	9.1338e-06	744	16347953	4.55103e-05	2.53156e-05
HVO_RS04055	1938	28133317	6.88863e-05	2610	35319675	7.38965e-05	2126	30097739	7.06365e-05	1957	28671279	6.82565e-05	7.04189e-05	1891	28474054	6.64113e-05	2233	31879550	7.00449e-05	1880	29438461	6.3862e-05	6.67728e-05	1995	26412476	7.55325e-05	2022	26114444	7.74284e-05	1682	23164102	7.26124e-05	7.51911e-05	1807	15584793	0.000115946	649	6240558	0.000103997	1801	16347953	0.000110167	0.000110037
HVO_RS04060	1924	28133317	6.83887e-05	3013	35319675	8.53066e-05	2619	30097739	8.70165e-05	2291	28671279	7.99057e-05	8.01544e-05	2418	28474054	8.49194e-05	3044	31879550	9.54844e-05	2592	29438461	8.80481e-05	8.9484e-05	2434	26412476	9.21534e-05	2879	26114444	0.000110246	2437	23164102	0.000105206	0.000102535	2367	15584793	0.000151879	1056	6240558	0.000169216	2747	16347953	0.000168033	0.000163043
HVO_RS04065	748	28133317	2.65877e-05	856	35319675	2.42358e-05	775	30097739	2.57494e-05	732	28671279	2.55308e-05	2.55259e-05	714	28474054	2.50755e-05	840	31879550	2.63492e-05	708	29438461	2.40502e-05	2.51583e-05	807	26412476	3.05537e-05	755	26114444	2.89112e-05	708	23164102	3.05645e-05	3.00098e-05	580	15584793	3.72158e-05	253	6240558	4.05412e-05	903	16347953	5.52363e-05	4.43311e-05
HVO_RS04070	1820	28133317	6.4692e-05	2487	35319675	7.0414e-05	2171	30097739	7.21317e-05	1935	28671279	6.74891e-05	6.86817e-05	1863	28474054	6.5428e-05	2396	31879550	7.51579e-05	1888	29438461	6.41338e-05	6.82399e-05	1914	26412476	7.24658e-05	2215	26114444	8.4819e-05	1892	23164102	8.16781e-05	7.96543e-05	976	15584793	6.26252e-05	415	6240558	6.65005e-05	1449	16347953	8.8635e-05	7.25869e-05
HVO_RS04075	551	28133317	1.95853e-05	809	35319675	2.29051e-05	675	30097739	2.24269e-05	630	28671279	2.19732e-05	2.17226e-05	553	28474054	1.94212e-05	803	31879550	2.51886e-05	668	29438461	2.26914e-05	2.24337e-05	581	26412476	2.19972e-05	721	26114444	2.76092e-05	658	23164102	2.8406e-05	2.60041e-05	503	15584793	3.22751e-05	155	6240558	2.48375e-05	681	16347953	4.16566e-05	3.29231e-05
HVO_RS04080	6332	28133317	0.000225071	8279	35319675	0.000234402	7580	30097739	0.000251846	7541	28671279	0.000263016	0.000243584	6454	28474054	0.000226662	7522	31879550	0.000235951	7972	29438461	0.000270802	0.000244472	5773	26412476	0.000218571	6217	26114444	0.000238067	6023	23164102	0.000260014	0.000238884	1818	15584793	0.000116652	429	6240558	6.87439e-05	1881	16347953	0.00011506	0.000100152
HVO_RS04085	2055	28133317	7.30451e-05	2464	35319675	6.97628e-05	2115	30097739	7.02711e-05	1972	28671279	6.87796e-05	7.04646e-05	1654	28474054	5.8088e-05	1993	31879550	6.25166e-05	1784	29438461	6.0601e-05	6.04018e-05	1664	26412476	6.30005e-05	1652	26114444	6.326e-05	1495	23164102	6.45395e-05	6.36e-05	1522	15584793	9.76593e-05	356	6240558	5.70462e-05	561	16347953	3.43162e-05	6.30072e-05
HVO_RS04090	4212	28133317	0.000149716	5849	35319675	0.000165602	4653	30097739	0.000154596	4557	28671279	0.00015894	0.000157213	4721	28474054	0.0001658	5392	31879550	0.000169137	5157	29438461	0.000175179	0.000170039	4391	26412476	0.000166247	4972	26114444	0.000190393	4362	23164102	0.000188309	0.00018165	1296	15584793	8.3158e-05	201	6240558	3.22087e-05	1451	16347953	8.87573e-05	6.80413e-05
HVO_RS04095	480	28133317	1.70616e-05	694	35319675	1.96491e-05	492	30097739	1.63467e-05	523	28671279	1.82413e-05	1.78247e-05	436	28474054	1.53122e-05	640	31879550	2.00756e-05	501	29438461	1.70186e-05	1.74688e-05	459	26412476	1.73782e-05	512	26114444	1.9606e-05	461	23164102	1.99015e-05	1.89619e-05	291	15584793	1.8672e-05	110	6240558	1.76266e-05	410	16347953	2.50796e-05	2.04594e-05
HVO_RS04100	456	28133317	1.62085e-05	626	35319675	1.77238e-05	593	30097739	1.97025e-05	532	28671279	1.85552e-05	1.80475e-05	416	28474054	1.46098e-05	555	31879550	1.74093e-05	417	29438461	1.41651e-05	1.53947e-05	406	26412476	1.53715e-05	543	26114444	2.07931e-05	431	23164102	1.86064e-05	1.8257e-05	116	15584793	7.44315e-06	62	6240558	9.93501e-06	129	16347953	7.8909e-06	8.42302e-06
HVO_RS04110	119	28133317	4.22986e-06	167	35319675	4.72824e-06	145	30097739	4.81764e-06	169	28671279	5.8944e-06	4.91754e-06	150	28474054	5.26795e-06	203	31879550	6.36772e-06	187	29438461	6.35223e-06	5.99597e-06	146	26412476	5.52769e-06	133	26114444	5.09297e-06	150	23164102	6.47554e-06	5.69873e-06	64	15584793	4.10657e-06	54	6240558	8.65307e-06	81	16347953	4.95475e-06	5.9048e-06
HVO_RS04120	85	28133317	3.02133e-06	128	35319675	3.62404e-06	139	30097739	4.61829e-06	124	28671279	4.32489e-06	3.89714e-06	93	28474054	3.26613e-06	145	31879550	4.54837e-06	153	29438461	5.19728e-06	4.33726e-06	119	26412476	4.50545e-06	134	26114444	5.13126e-06	123	23164102	5.30994e-06	4.98222e-06	92	15584793	5.90319e-06	82	6240558	1.31399e-05	136	16347953	8.31908e-06	9.12071e-06
HVO_RS04125	558	28133317	1.98341e-05	891	35319675	2.52267e-05	722	30097739	2.39885e-05	840	28671279	2.92976e-05	2.45867e-05	662	28474054	2.32492e-05	891	31879550	2.7949e-05	978	29438461	3.32218e-05	2.814e-05	681	26412476	2.57833e-05	794	26114444	3.04046e-05	891	23164102	3.84647e-05	3.15509e-05	486	15584793	3.11842e-05	287	6240558	4.59895e-05	434	16347953	2.65477e-05	3.45738e-05
HVO_RS04130	5	28133317	1.77725e-07	17	35319675	4.81318e-07	3	30097739	9.96753e-08	16	28671279	5.5805e-07	3.29192e-07	10	28474054	3.51197e-07	20	31879550	6.27361e-07	13	29438461	4.41599e-07	4.73386e-07	9	26412476	3.40748e-07	15	26114444	5.74395e-07	10	23164102	4.31702e-07	4.48948e-07	27	15584793	1.73246e-06	89	6240558	1.42615e-05	48	16347953	2.93615e-06	6.31005e-06
HVO_RS04135	4	28133317	1.4218e-07	13	35319675	3.68067e-07	6	30097739	1.99351e-07	3	28671279	1.04634e-07	2.03558e-07	3	28474054	1.05359e-07	10	31879550	3.13681e-07	10	29438461	3.39692e-07	2.5291e-07	14	26412476	5.30053e-07	9	26114444	3.44637e-07	7	23164102	3.02192e-07	3.92294e-07	6	15584793	3.84991e-07	3	6240558	4.80726e-07	4	16347953	2.44679e-07	3.70132e-07
HVO_RS04140	10	28133317	3.5545e-07	15	35319675	4.24692e-07	8	30097739	2.65801e-07	5	28671279	1.74391e-07	3.05084e-07	4	28474054	1.40479e-07	20	31879550	6.27361e-07	14	29438461	4.75568e-07	4.1447e-07	9	26412476	3.40748e-07	7	26114444	2.68051e-07	13	23164102	5.61213e-07	3.90004e-07	8	15584793	5.13321e-07	3	6240558	4.80726e-07	8	16347953	4.89358e-07	4.94468e-07
HVO_RS04145	21	28133317	7.46446e-07	22	35319675	6.22882e-07	28	30097739	9.30302e-07	23	28671279	8.02197e-07	7.75457e-07	19	28474054	6.67274e-07	34	31879550	1.06651e-06	14	29438461	4.75568e-07	7.36452e-07	17	26412476	6.43635e-07	13	26114444	4.97809e-07	27	23164102	1.1656e-06	7.69014e-07	9	15584793	5.77486e-07	6	6240558	9.61452e-07	18	16347953	1.10106e-06	8.79998e-07
HVO_RS04150	36	28133317	1.27962e-06	52	35319675	1.47227e-06	49	30097739	1.62803e-06	58	28671279	2.02293e-06	1.60071e-06	26	28474054	9.13112e-07	36	31879550	1.12925e-06	48	29438461	1.63052e-06	1.22429e-06	28	26412476	1.06011e-06	55	26114444	2.10611e-06	57	23164102	2.4607e-06	1.87564e-06	5	15584793	3.20826e-07	6	6240558	9.61452e-07	16	16347953	9.78716e-07	7.53665e-07
HVO_RS04155	5	28133317	1.77725e-07	12	35319675	3.39754e-07	24	30097739	7.97402e-07	24	28671279	8.37075e-07	5.37989e-07	6	28474054	2.10718e-07	12	31879550	3.76417e-07	7	29438461	2.37784e-07	2.74973e-07	7	26412476	2.65026e-07	13	26114444	4.97809e-07	11	23164102	4.74873e-07	4.12569e-07	9	15584793	5.77486e-07	0	6240558	0	5	16347953	3.05849e-07	2.94445e-07
HVO_RS04160	637	28133317	2.26422e-05	910	35319675	2.57647e-05	748	30097739	2.48524e-05	625	28671279	2.17988e-05	2.37645e-05	636	28474054	2.23361e-05	845	31879550	2.6506e-05	616	29438461	2.0925e-05	2.32557e-05	680	26412476	2.57454e-05	835	26114444	3.19746e-05	582	23164102	2.51251e-05	2.7615e-05	477	15584793	3.06068e-05	193	6240558	3.09267e-05	355	16347953	2.17153e-05	2.77496e-05
HVO_RS04165	68	28133317	2.41706e-06	90	35319675	2.54815e-06	71	30097739	2.35898e-06	77	28671279	2.68561e-06	2.50245e-06	88	28474054	3.09053e-06	112	31879550	3.51322e-06	83	29438461	2.81944e-06	3.14107e-06	48	26412476	1.81732e-06	73	26114444	2.79539e-06	69	23164102	2.97875e-06	2.53049e-06	73	15584793	4.68405e-06	29	6240558	4.64702e-06	67	16347953	4.09837e-06	4.47648e-06
HVO_RS04170	50	28133317	1.77725e-06	129	35319675	3.65236e-06	83	30097739	2.75768e-06	58	28671279	2.02293e-06	2.55256e-06	74	28474054	2.59886e-06	86	31879550	2.69765e-06	62	29438461	2.10609e-06	2.46753e-06	76	26412476	2.87743e-06	79	26114444	3.02515e-06	61	23164102	2.63339e-06	2.84532e-06	115	15584793	7.37899e-06	170	6240558	2.72412e-05	118	16347953	7.21803e-06	1.39461e-05
HVO_RS04175	318	28133317	1.13033e-05	390	35319675	1.1042e-05	292	30097739	9.70173e-06	292	28671279	1.01844e-05	1.05579e-05	413	28474054	1.45044e-05	381	31879550	1.19512e-05	339	29438461	1.15155e-05	1.26571e-05	335	26412476	1.26834e-05	356	26114444	1.36323e-05	289	23164102	1.24762e-05	1.29306e-05	149	15584793	9.5606e-06	103	6240558	1.65049e-05	241	16347953	1.47419e-05	1.36025e-05
HVO_RS04180	428	28133317	1.52133e-05	471	35319675	1.33353e-05	391	30097739	1.2991e-05	364	28671279	1.26956e-05	1.35588e-05	498	28474054	1.74896e-05	522	31879550	1.63741e-05	421	29438461	1.4301e-05	1.60549e-05	449	26412476	1.69995e-05	451	26114444	1.72701e-05	408	23164102	1.76135e-05	1.72944e-05	352	15584793	2.25861e-05	208	6240558	3.33304e-05	439	16347953	2.68535e-05	2.759e-05
HVO_RS04185	381	28133317	1.35427e-05	506	35319675	1.43263e-05	334	30097739	1.10972e-05	361	28671279	1.2591e-05	1.28893e-05	473	28474054	1.66116e-05	542	31879550	1.70015e-05	415	29438461	1.40972e-05	1.59034e-05	446	26412476	1.6886e-05	482	26114444	1.84572e-05	408	23164102	1.76135e-05	1.76522e-05	409	15584793	2.62435e-05	154	6240558	2.46773e-05	563	16347953	3.44386e-05	2.84531e-05
HVO_RS04190	383	28133317	1.36138e-05	453	35319675	1.28257e-05	342	30097739	1.1363e-05	319	28671279	1.11261e-05	1.22321e-05	443	28474054	1.5558e-05	473	31879550	1.48371e-05	381	29438461	1.29423e-05	1.44458e-05	462	26412476	1.74917e-05	501	26114444	1.91848e-05	404	23164102	1.74408e-05	1.80391e-05	356	15584793	2.28428e-05	152	6240558	2.43568e-05	557	16347953	3.40715e-05	2.70904e-05
HVO_RS04195	423	28133317	1.50356e-05	442	35319675	1.25143e-05	454	30097739	1.50842e-05	500	28671279	1.74391e-05	1.50183e-05	343	28474054	1.20461e-05	379	31879550	1.18885e-05	458	29438461	1.55579e-05	1.31641e-05	303	26412476	1.14719e-05	283	26114444	1.08369e-05	360	23164102	1.55413e-05	1.26167e-05	142	15584793	9.11145e-06	22	6240558	3.52533e-06	135	16347953	8.25791e-06	6.9649e-06
HVO_RS04200	19	28133317	6.75356e-07	29	35319675	8.21072e-07	14	30097739	4.65151e-07	17	28671279	5.92928e-07	6.38627e-07	15	28474054	5.26795e-07	25	31879550	7.84202e-07	15	29438461	5.09538e-07	6.06845e-07	12	26412476	4.54331e-07	20	26114444	7.6586e-07	31	23164102	1.33828e-06	8.52823e-07	28	15584793	1.79662e-06	5	6240558	8.0121e-07	17	16347953	1.03989e-06	1.21257e-06
HVO_RS04205	89	28133317	3.16351e-06	136	35319675	3.85055e-06	92	30097739	3.05671e-06	84	28671279	2.92976e-06	3.25013e-06	99	28474054	3.47685e-06	122	31879550	3.8269e-06	92	29438461	3.12516e-06	3.47631e-06	83	26412476	3.14245e-06	102	26114444	3.90588e-06	78	23164102	3.36728e-06	3.47187e-06	175	15584793	1.12289e-05	82	6240558	1.31399e-05	207	16347953	1.26621e-05	1.23436e-05
HVO_RS04210	67	28133317	2.38152e-06	82	35319675	2.32165e-06	60	30097739	1.99351e-06	61	28671279	2.12756e-06	2.20606e-06	61	28474054	2.1423e-06	95	31879550	2.97997e-06	62	29438461	2.10609e-06	2.40945e-06	67	26412476	2.53668e-06	84	26114444	3.21661e-06	64	23164102	2.7629e-06	2.83873e-06	115	15584793	7.37899e-06	36	6240558	5.76871e-06	104	16347953	6.36165e-06	6.50312e-06
HVO_RS04215	22	28133317	7.81991e-07	22	35319675	6.22882e-07	25	30097739	8.30627e-07	17	28671279	5.92928e-07	7.07107e-07	18	28474054	6.32154e-07	26	31879550	8.1557e-07	23	29438461	7.81291e-07	7.43005e-07	22	26412476	8.3294e-07	32	26114444	1.22538e-06	24	23164102	1.03609e-06	1.03147e-06	83	15584793	5.3257e-06	77	6240558	1.23386e-05	123	16347953	7.52388e-06	8.39607e-06
HVO_RS04220	17	28133317	6.04266e-07	33	35319675	9.34323e-07	18	30097739	5.98052e-07	31	28671279	1.08122e-06	8.04466e-07	22	28474054	7.72633e-07	40	31879550	1.25472e-06	32	29438461	1.08701e-06	1.03812e-06	24	26412476	9.08661e-07	22	26114444	8.42446e-07	24	23164102	1.03609e-06	9.29064e-07	264	15584793	1.69396e-05	199	6240558	3.18882e-05	329	16347953	2.01248e-05	2.29842e-05
HVO_RS04225	3	28133317	1.06635e-07	12	35319675	3.39754e-07	12	30097739	3.98701e-07	7	28671279	2.44147e-07	2.72309e-07	12	28474054	4.21436e-07	8	31879550	2.50945e-07	9	29438461	3.05723e-07	3.26034e-07	9	26412476	3.40748e-07	10	26114444	3.8293e-07	5	23164102	2.15851e-07	3.13176e-07	112	15584793	7.18649e-06	215	6240558	3.4452e-05	136	16347953	8.31908e-06	1.66525e-05
HVO_RS04230	21	28133317	7.46446e-07	18	35319675	5.09631e-07	8	30097739	2.65801e-07	9	28671279	3.13903e-07	4.58945e-07	11	28474054	3.86317e-07	20	31879550	6.27361e-07	14	29438461	4.75568e-07	4.96415e-07	10	26412476	3.78609e-07	14	26114444	5.36102e-07	13	23164102	5.61213e-07	4.91975e-07	130	15584793	8.34146e-06	231	6240558	3.70159e-05	153	16347953	9.35897e-06	1.82388e-05
HVO_RS04235	64	28133317	2.27488e-06	112	35319675	3.17104e-06	81	30097739	2.69123e-06	54	28671279	1.88342e-06	2.50514e-06	67	28474054	2.35302e-06	83	31879550	2.60355e-06	66	29438461	2.24197e-06	2.39951e-06	63	26412476	2.38524e-06	88	26114444	3.36978e-06	49	23164102	2.11534e-06	2.62345e-06	178	15584793	1.14214e-05	52	6240558	8.33259e-06	134	16347953	8.19674e-06	9.31691e-06
HVO_RS04240	588	28133317	2.09005e-05	610	35319675	1.72708e-05	553	30097739	1.83735e-05	617	28671279	2.15198e-05	1.95161e-05	664	28474054	2.33195e-05	592	31879550	1.85699e-05	607	29438461	2.06193e-05	2.08362e-05	702	26412476	2.65783e-05	573	26114444	2.19419e-05	588	23164102	2.53841e-05	2.46348e-05	836	15584793	5.3642e-05	377	6240558	6.04113e-05	1113	16347953	6.80819e-05	6.07117e-05
HVO_RS04245	850	28133317	3.02133e-05	895	35319675	2.534e-05	767	30097739	2.54836e-05	886	28671279	3.0902e-05	2.79847e-05	964	28474054	3.38554e-05	935	31879550	2.93291e-05	824	29438461	2.79906e-05	3.03917e-05	935	26412476	3.53999e-05	799	26114444	3.05961e-05	878	23164102	3.79035e-05	3.46332e-05	1065	15584793	6.83358e-05	553	6240558	8.86139e-05	1513	16347953	9.25498e-05	8.31665e-05
HVO_RS04250	280	28133317	9.95261e-06	289	35319675	8.18241e-06	246	30097739	8.17337e-06	271	28671279	9.45197e-06	8.94009e-06	332	28474054	1.16597e-05	310	31879550	9.7241e-06	248	29438461	8.42435e-06	9.93606e-06	306	26412476	1.15854e-05	274	26114444	1.04923e-05	228	23164102	9.84282e-06	1.06402e-05	197	15584793	1.26405e-05	72	6240558	1.15374e-05	224	16347953	1.3702e-05	1.26267e-05
HVO_RS04255	329	28133317	1.16943e-05	379	35319675	1.07306e-05	289	30097739	9.60205e-06	338	28671279	1.17888e-05	1.09539e-05	311	28474054	1.09222e-05	326	31879550	1.0226e-05	304	29438461	1.03266e-05	1.04916e-05	295	26412476	1.1169e-05	296	26114444	1.13347e-05	274	23164102	1.18286e-05	1.14441e-05	121	15584793	7.76398e-06	56	6240558	8.97356e-06	173	16347953	1.05824e-05	9.10663e-06
HVO_RS04260	151	28133317	5.3673e-06	176	35319675	4.98306e-06	199	30097739	6.61179e-06	223	28671279	7.77782e-06	6.18499e-06	116	28474054	4.07388e-06	157	31879550	4.92479e-06	225	29438461	7.64306e-06	5.54724e-06	119	26412476	4.50545e-06	126	26114444	4.82492e-06	165	23164102	7.12309e-06	5.48448e-06	48	15584793	3.07993e-06	17	6240558	2.72412e-06	203	16347953	1.24175e-05	6.07383e-06
HVO_RS04265	3399	28133317	0.000120818	3656	35319675	0.000103512	7746	30097739	0.000257362	7219	28671279	0.000251785	0.000183369	3654	28474054	0.000128327	3305	31879550	0.000103671	7467	29438461	0.000253648	0.000161882	3473	26412476	0.000131491	2988	26114444	0.000114419	6146	23164102	0.000265324	0.000170412	1131	15584793	7.25707e-05	206	6240558	3.30099e-05	10279	16347953	0.000628764	0.000244781
HVO_RS04270	60	28133317	2.1327e-06	75	35319675	2.12346e-06	67	30097739	2.22608e-06	68	28671279	2.37171e-06	2.21349e-06	49	28474054	1.72086e-06	75	31879550	2.35261e-06	50	29438461	1.69846e-06	1.92398e-06	61	26412476	2.30951e-06	73	26114444	2.79539e-06	46	23164102	1.98583e-06	2.36358e-06	28	15584793	1.79662e-06	7	6240558	1.12169e-06	32	16347953	1.95743e-06	1.62525e-06
HVO_RS04275	4	28133317	1.4218e-07	8	35319675	2.26503e-07	12	30097739	3.98701e-07	4	28671279	1.39512e-07	2.26724e-07	6	28474054	2.10718e-07	15	31879550	4.70521e-07	9	29438461	3.05723e-07	3.28987e-07	7	26412476	2.65026e-07	8	26114444	3.06344e-07	5	23164102	2.15851e-07	2.62407e-07	4	15584793	2.5666e-07	1	6240558	1.60242e-07	3	16347953	1.83509e-07	2.00137e-07
HVO_RS04280	1100	28133317	3.90995e-05	1470	35319675	4.16199e-05	1211	30097739	4.02356e-05	1294	28671279	4.51323e-05	4.15218e-05	1037	28474054	3.64191e-05	1264	31879550	3.96492e-05	1272	29438461	4.32088e-05	3.9759e-05	872	26412476	3.30147e-05	1021	26114444	3.90971e-05	1040	23164102	4.48971e-05	3.9003e-05	230	15584793	1.4758e-05	68	6240558	1.08965e-05	336	16347953	2.0553e-05	1.54025e-05
HVO_RS04285	408	28133317	1.45024e-05	559	35319675	1.58269e-05	453	30097739	1.5051e-05	394	28671279	1.3742e-05	1.47805e-05	463	28474054	1.62604e-05	501	31879550	1.57154e-05	459	29438461	1.55918e-05	1.58559e-05	427	26412476	1.61666e-05	473	26114444	1.81126e-05	354	23164102	1.52823e-05	1.65205e-05	53	15584793	3.40075e-06	4	6240558	6.40968e-07	18	16347953	1.10106e-06	1.71426e-06
HVO_RS04290	1011	28133317	3.5936e-05	1444	35319675	4.08837e-05	1184	30097739	3.93385e-05	1051	28671279	3.66569e-05	3.82038e-05	1162	28474054	4.08091e-05	1489	31879550	4.67071e-05	1337	29438461	4.54168e-05	4.4311e-05	1178	26412476	4.46001e-05	1372	26114444	5.2538e-05	1118	23164102	4.82643e-05	4.84675e-05	538	15584793	3.45208e-05	325	6240558	5.20787e-05	882	16347953	5.39517e-05	4.68504e-05
HVO_RS04295	82858	28133317	0.00294519	110563	35319675	0.00313035	92503	30097739	0.00307342	78511	28671279	0.00273832	0.00297182	85512	28474054	0.00300316	91006	31879550	0.00285468	80616	29438461	0.00273846	0.00286543	68759	26412476	0.00260328	81081	26114444	0.00310483	64211	23164102	0.002772	0.00282671	33309	15584793	0.00213728	6409	6240558	0.00102699	1889	16347953	0.00011555	0.00109327
HVO_RS04300	2124	28133317	7.54977e-05	3382	35319675	9.5754e-05	2881	30097739	9.57215e-05	2663	28671279	9.28804e-05	8.99634e-05	2171	28474054	7.62449e-05	3404	31879550	0.000106777	2821	29438461	9.5827e-05	9.29496e-05	2001	26412476	7.57597e-05	2517	26114444	9.63834e-05	2138	23164102	9.2298e-05	8.8147e-05	149	15584793	9.5606e-06	32	6240558	5.12775e-06	136	16347953	8.31908e-06	7.66914e-06
HVO_RS04305	3315	28133317	0.000117832	4049	35319675	0.000114639	3738	30097739	0.000124195	3642	28671279	0.000127026	0.000120923	3399	28474054	0.000119372	3802	31879550	0.000119261	3626	29438461	0.000123172	0.000120602	3259	26412476	0.000123389	3283	26114444	0.000125716	3147	23164102	0.000135857	0.00012832	2012	15584793	0.0001291	920	6240558	0.000147423	2038	16347953	0.000124664	0.000133729
HVO_RS04310	443	28133317	1.57465e-05	525	35319675	1.48642e-05	387	30097739	1.28581e-05	433	28671279	1.51022e-05	1.46428e-05	396	28474054	1.39074e-05	464	31879550	1.45548e-05	402	29438461	1.36556e-05	1.40393e-05	388	26412476	1.469e-05	360	26114444	1.37855e-05	349	23164102	1.50664e-05	1.4514e-05	2574	15584793	0.000165161	268	6240558	4.29449e-05	1884	16347953	0.000115244	0.000107783
HVO_RS04315	3523	28133317	0.000125225	4280	35319675	0.000121179	3545	30097739	0.000117783	4005	28671279	0.000139687	0.000125968	3646	28474054	0.000128046	3790	31879550	0.000118885	3779	29438461	0.000128369	0.0001251	3484	26412476	0.000131907	3596	26114444	0.000137702	3541	23164102	0.000152866	0.000140825	1363	15584793	8.7457e-05	293	6240558	4.69509e-05	1823	16347953	0.000111512	8.19735e-05
HVO_RS04320	3156	28133317	0.00011218	3584	35319675	0.000101473	3267	30097739	0.000108546	3232	28671279	0.000112726	0.000108731	2408	28474054	8.45682e-05	2321	31879550	7.28053e-05	2506	29438461	8.51267e-05	8.08334e-05	1659	26412476	6.28112e-05	1437	26114444	5.5027e-05	1372	23164102	5.92296e-05	5.90226e-05	85	15584793	5.45403e-06	11	6240558	1.76266e-06	69	16347953	4.22071e-06	3.81247e-06
HVO_RS04325	688	28133317	2.4455e-05	880	35319675	2.49153e-05	711	30097739	2.3623e-05	722	28671279	2.5182e-05	2.45438e-05	664	28474054	2.33195e-05	825	31879550	2.58787e-05	713	29438461	2.422e-05	2.44727e-05	602	26412476	2.27923e-05	618	26114444	2.36651e-05	502	23164102	2.16715e-05	2.27096e-05	418	15584793	2.6821e-05	374	6240558	5.99305e-05	803	16347953	4.91193e-05	4.52903e-05
HVO_RS04330	970	28133317	3.44787e-05	1088	35319675	3.08044e-05	2227	30097739	7.39923e-05	2476	28671279	8.63582e-05	5.64084e-05	1055	28474054	3.70513e-05	990	31879550	3.10544e-05	2644	29438461	8.98145e-05	5.264e-05	837	26412476	3.16896e-05	699	26114444	2.67668e-05	1775	23164102	7.66272e-05	4.50279e-05	469	15584793	3.00934e-05	176	6240558	2.82026e-05	1145	16347953	7.00393e-05	4.27785e-05
HVO_RS04340	3060	28133317	0.000108768	3155	35319675	8.9327e-05	8068	30097739	0.00026806	8121	28671279	0.000283245	0.00018735	2817	28474054	9.89322e-05	2643	31879550	8.29058e-05	7603	29438461	0.000258268	0.000146702	3109	26412476	0.00011771	2435	26114444	9.32434e-05	6982	23164102	0.000301415	0.000170789	1209	15584793	7.75756e-05	178	6240558	2.85231e-05	11968	16347953	0.000732079	0.000279393
HVO_RS04350	8008	28133317	0.000284645	8349	35319675	0.000236384	7011	30097739	0.000232941	6058	28671279	0.000211292	0.000241315	6748	28474054	0.000236988	6244	31879550	0.000195862	4999	29438461	0.000169812	0.000200887	6523	26412476	0.000246967	5314	26114444	0.000203489	4296	23164102	0.000185459	0.000211972	887	15584793	5.69145e-05	562	6240558	9.0056e-05	4675	16347953	0.000285969	0.000144313
HVO_RS04365	151	28133317	5.3673e-06	215	35319675	6.08726e-06	179	30097739	5.94729e-06	147	28671279	5.12708e-06	5.63223e-06	152	28474054	5.33819e-06	184	31879550	5.77173e-06	149	29438461	5.06141e-06	5.39044e-06	130	26412476	4.92192e-06	169	26114444	6.47151e-06	169	23164102	7.29577e-06	6.22973e-06	74	15584793	4.74822e-06	32	6240558	5.12775e-06	72	16347953	4.40422e-06	4.76006e-06
HVO_RS04370	454	28133317	1.61375e-05	584	35319675	1.65347e-05	539	30097739	1.79083e-05	430	28671279	1.49976e-05	1.63945e-05	358	28474054	1.25728e-05	462	31879550	1.4492e-05	335	29438461	1.13797e-05	1.28149e-05	299	26412476	1.13204e-05	309	26114444	1.18325e-05	242	23164102	1.04472e-05	1.12e-05	247	15584793	1.58488e-05	198	6240558	3.17279e-05	366	16347953	2.23881e-05	2.33216e-05
HVO_RS04375	1908	28133317	6.78199e-05	2593	35319675	7.34152e-05	1991	30097739	6.61511e-05	2325	28671279	8.10916e-05	7.21195e-05	1904	28474054	6.68679e-05	1947	31879550	6.10736e-05	2114	29438461	7.18108e-05	6.65841e-05	1727	26412476	6.53858e-05	1726	26114444	6.60937e-05	1825	23164102	7.87857e-05	7.00884e-05	251	15584793	1.61054e-05	78	6240558	1.24989e-05	379	16347953	2.31833e-05	1.72626e-05
HVO_RS04380	35	28133317	1.24408e-06	50	35319675	1.41564e-06	37	30097739	1.22933e-06	39	28671279	1.36025e-06	1.31232e-06	25	28474054	8.77992e-07	44	31879550	1.3802e-06	34	29438461	1.15495e-06	1.13771e-06	39	26412476	1.47657e-06	39	26114444	1.49343e-06	40	23164102	1.72681e-06	1.5656e-06	61	15584793	3.91407e-06	88	6240558	1.41013e-05	110	16347953	6.72867e-06	8.24802e-06
HVO_RS04385	89	28133317	3.16351e-06	82	35319675	2.32165e-06	56	30097739	1.8606e-06	80	28671279	2.79025e-06	2.534e-06	79	28474054	2.77446e-06	81	31879550	2.54081e-06	71	29438461	2.41181e-06	2.57569e-06	80	26412476	3.02887e-06	73	26114444	2.79539e-06	66	23164102	2.84924e-06	2.89117e-06	160	15584793	1.02664e-05	160	6240558	2.56387e-05	199	16347953	1.21728e-05	1.6026e-05
HVO_RS04390	65	28133317	2.31043e-06	92	35319675	2.60478e-06	62	30097739	2.05996e-06	84	28671279	2.92976e-06	2.47623e-06	70	28474054	2.45838e-06	91	31879550	2.85449e-06	60	29438461	2.03815e-06	2.45034e-06	53	26412476	2.00663e-06	57	26114444	2.1827e-06	44	23164102	1.89949e-06	2.02961e-06	104	15584793	6.67317e-06	146	6240558	2.33953e-05	138	16347953	8.44142e-06	1.28366e-05
HVO_RS04395	125	28133317	4.44313e-06	181	35319675	5.12462e-06	134	30097739	4.45216e-06	145	28671279	5.05733e-06	4.76931e-06	113	28474054	3.96853e-06	109	31879550	3.41912e-06	136	29438461	4.61981e-06	4.00248e-06	79	26412476	2.99101e-06	92	26114444	3.52295e-06	91	23164102	3.92849e-06	3.48082e-06	120	15584793	7.69981e-06	266	6240558	4.26244e-05	200	16347953	1.22339e-05	2.08527e-05
HVO_RS04400	189	28133317	6.71801e-06	269	35319675	7.61615e-06	190	30097739	6.31277e-06	211	28671279	7.35928e-06	7.00155e-06	188	28474054	6.6025e-06	227	31879550	7.12055e-06	204	29438461	6.92971e-06	6.88425e-06	194	26412476	7.34501e-06	180	26114444	6.89274e-06	208	23164102	8.97941e-06	7.73905e-06	415	15584793	2.66285e-05	755	6240558	0.000120983	629	16347953	3.84758e-05	6.2029e-05
HVO_RS04405	47	28133317	1.67062e-06	66	35319675	1.86865e-06	73	30097739	2.42543e-06	55	28671279	1.9183e-06	1.97075e-06	56	28474054	1.9667e-06	77	31879550	2.41534e-06	83	29438461	2.81944e-06	2.4005e-06	79	26412476	2.99101e-06	73	26114444	2.79539e-06	62	23164102	2.67656e-06	2.82098e-06	147	15584793	9.43227e-06	303	6240558	4.85534e-05	238	16347953	1.45584e-05	2.41813e-05
HVO_RS04410	23	28133317	8.17536e-07	44	35319675	1.24576e-06	30	30097739	9.96753e-07	36	28671279	1.25561e-06	1.07892e-06	32	28474054	1.12383e-06	31	31879550	9.7241e-07	29	29438461	9.85106e-07	1.02712e-06	32	26412476	1.21155e-06	32	26114444	1.22538e-06	52	23164102	2.24485e-06	1.56059e-06	26	15584793	1.66829e-06	108	6240558	1.73061e-05	63	16347953	3.85369e-06	7.60938e-06
HVO_RS04415	27	28133317	9.59716e-07	19	35319675	5.37944e-07	18	30097739	5.98052e-07	24	28671279	8.37075e-07	7.33197e-07	23	28474054	8.07753e-07	33	31879550	1.03515e-06	35	29438461	1.18892e-06	1.01061e-06	22	26412476	8.3294e-07	27	26114444	1.03391e-06	31	23164102	1.33828e-06	1.06838e-06	11	15584793	7.05816e-07	31	6240558	4.9675e-06	19	16347953	1.16223e-06	2.27852e-06
HVO_RS04420	31	28133317	1.1019e-06	34	35319675	9.62636e-07	27	30097739	8.97077e-07	25	28671279	8.71953e-07	9.58391e-07	35	28474054	1.22919e-06	30	31879550	9.41042e-07	31	29438461	1.05304e-06	1.07443e-06	18	26412476	6.81496e-07	18	26114444	6.89274e-07	16	23164102	6.90724e-07	6.87165e-07	91	15584793	5.83903e-06	155	6240558	2.48375e-05	101	16347953	6.17814e-06	1.22849e-05
HVO_RS04425	70	28133317	2.48815e-06	66	35319675	1.86865e-06	56	30097739	1.8606e-06	54	28671279	1.88342e-06	2.02521e-06	59	28474054	2.07206e-06	78	31879550	2.44671e-06	62	29438461	2.10609e-06	2.20829e-06	69	26412476	2.6124e-06	82	26114444	3.14002e-06	67	23164102	2.89241e-06	2.88161e-06	876	15584793	5.62086e-05	2936	6240558	0.000470471	713	16347953	4.3614e-05	0.000190098
HVO_RS04430	24	28133317	8.53081e-07	25	35319675	7.07821e-07	25	30097739	8.30627e-07	18	28671279	6.27806e-07	7.54834e-07	25	28474054	8.77992e-07	16	31879550	5.01889e-07	10	29438461	3.39692e-07	5.73191e-07	17	26412476	6.43635e-07	10	26114444	3.8293e-07	13	23164102	5.61213e-07	5.29259e-07	124	15584793	7.95647e-06	621	6240558	9.95103e-05	88	16347953	5.38294e-06	3.76166e-05
HVO_RS04435	19	28133317	6.75356e-07	21	35319675	5.94569e-07	12	30097739	3.98701e-07	7	28671279	2.44147e-07	4.78193e-07	14	28474054	4.91676e-07	9	31879550	2.82313e-07	8	29438461	2.71753e-07	3.48581e-07	16	26412476	6.05774e-07	12	26114444	4.59516e-07	14	23164102	6.04383e-07	5.56558e-07	126	15584793	8.0848e-06	656	6240558	0.000105119	103	16347953	6.30048e-06	3.98347e-05
HVO_RS04440	6	28133317	2.1327e-07	7	35319675	1.9819e-07	11	30097739	3.65476e-07	9	28671279	3.13903e-07	2.7271e-07	6	28474054	2.10718e-07	14	31879550	4.39153e-07	5	29438461	1.69846e-07	2.73239e-07	11	26412476	4.1647e-07	12	26114444	4.59516e-07	4	23164102	1.72681e-07	3.49556e-07	107	15584793	6.86567e-06	499	6240558	7.99608e-05	92	16347953	5.62762e-06	3.0818e-05
HVO_RS04445	8	28133317	2.8436e-07	17	35319675	4.81318e-07	5	30097739	1.66125e-07	10	28671279	3.48781e-07	3.20146e-07	8	28474054	2.80958e-07	9	31879550	2.82313e-07	6	29438461	2.03815e-07	2.55695e-07	7	26412476	2.65026e-07	10	26114444	3.8293e-07	5	23164102	2.15851e-07	2.87936e-07	113	15584793	7.25066e-06	398	6240558	6.37763e-05	73	16347953	4.46539e-06	2.51641e-05
HVO_RS04450	12	28133317	4.26541e-07	14	35319675	3.9638e-07	16	30097739	5.31601e-07	14	28671279	4.88294e-07	4.60704e-07	13	28474054	4.56556e-07	9	31879550	2.82313e-07	12	29438461	4.0763e-07	3.82166e-07	17	26412476	6.43635e-07	5	26114444	1.91465e-07	9	23164102	3.88532e-07	4.07877e-07	179	15584793	1.14856e-05	728	6240558	0.000116656	187	16347953	1.14387e-05	4.65268e-05
HVO_RS04455	7	28133317	2.48815e-07	7	35319675	1.9819e-07	9	30097739	2.99026e-07	5	28671279	1.74391e-07	2.30105e-07	9	28474054	3.16077e-07	10	31879550	3.13681e-07	6	29438461	2.03815e-07	2.77858e-07	11	26412476	4.1647e-07	6	26114444	2.29758e-07	10	23164102	4.31702e-07	3.5931e-07	98	15584793	6.28818e-06	411	6240558	6.58595e-05	115	16347953	7.03452e-06	2.63941e-05
HVO_RS04460	325	28133317	1.15521e-05	417	35319675	1.18065e-05	366	30097739	1.21604e-05	353	28671279	1.2312e-05	1.19577e-05	339	28474054	1.19056e-05	405	31879550	1.27041e-05	372	29438461	1.26365e-05	1.24154e-05	317	26412476	1.20019e-05	332	26114444	1.27133e-05	331	23164102	1.42894e-05	1.30015e-05	104	15584793	6.67317e-06	71	6240558	1.13772e-05	90	16347953	5.50528e-06	7.85188e-06
HVO_RS04465	4382	28133317	0.000155758	5489	35319675	0.000155409	4775	30097739	0.00015865	4907	28671279	0.000171147	0.000160241	4820	28474054	0.000169277	5742	31879550	0.000180115	5838	29438461	0.000198312	0.000182568	4496	26412476	0.000170223	5295	26114444	0.000202761	5483	23164102	0.000236702	0.000203229	3558	15584793	0.000228299	834	6240558	0.000133642	3326	16347953	0.000203451	0.000188464
HVO_RS04470	2095	28133317	7.44669e-05	2954	35319675	8.36361e-05	2503	30097739	8.31624e-05	2599	28671279	9.06482e-05	8.29784e-05	2298	28474054	8.07051e-05	2807	31879550	8.80502e-05	2943	29438461	9.99713e-05	8.95755e-05	2257	26412476	8.5452e-05	2617	26114444	0.000100213	2803	23164102	0.000121006	0.000102224	1774	15584793	0.000113829	836	6240558	0.000133962	1809	16347953	0.000110656	0.000119482
HVO_RS04475	1015	28133317	3.60782e-05	1325	35319675	3.75145e-05	1174	30097739	3.90063e-05	1037	28671279	3.61686e-05	3.71919e-05	1230	28474054	4.31972e-05	1337	31879550	4.19391e-05	1257	29438461	4.26992e-05	4.26119e-05	1214	26412476	4.59631e-05	1329	26114444	5.08914e-05	1214	23164102	5.24087e-05	4.97544e-05	793	15584793	5.08829e-05	409	6240558	6.5539e-05	1125	16347953	6.8816e-05	6.1746e-05
HVO_RS04480	2578	28133317	9.16351e-05	3401	35319675	9.62919e-05	2983	30097739	9.91104e-05	3240	28671279	0.000113005	0.000100011	2426	28474054	8.52004e-05	3061	31879550	9.60177e-05	3075	29438461	0.000104455	9.52244e-05	2490	26412476	9.42736e-05	2930	26114444	0.000112198	3119	23164102	0.000134648	0.000113707	679	15584793	4.35681e-05	234	6240558	3.74966e-05	740	16347953	4.52656e-05	4.21101e-05
HVO_RS04485	1959	28133317	6.96327e-05	2658	35319675	7.52555e-05	2166	30097739	7.19655e-05	1798	28671279	6.27108e-05	6.98912e-05	1856	28474054	6.51821e-05	2406	31879550	7.54716e-05	1956	29438461	6.64437e-05	6.90325e-05	1748	26412476	6.61808e-05	1962	26114444	7.51308e-05	1614	23164102	6.96768e-05	7.03295e-05	1273	15584793	8.16822e-05	1386	6240558	0.000222096	1458	16347953	8.91855e-05	0.000130988
HVO_RS04490	200	28133317	7.10901e-06	288	35319675	8.1541e-06	208	30097739	6.91082e-06	202	28671279	7.04538e-06	7.30483e-06	139	28474054	4.88164e-06	216	31879550	6.7755e-06	201	29438461	6.8278e-06	6.16165e-06	141	26412476	5.33839e-06	186	26114444	7.1225e-06	155	23164102	6.69139e-06	6.38409e-06	61	15584793	3.91407e-06	8	6240558	1.28194e-06	95	16347953	5.81113e-06	3.66904e-06
HVO_RS04495	3345	28133317	0.000118898	4529	35319675	0.000128229	3898	30097739	0.000129511	3470	28671279	0.000121027	0.000124416	2915	28474054	0.000102374	3895	31879550	0.000122179	3038	29438461	0.000103198	0.00010925	2847	26412476	0.00010779	3285	26114444	0.000125792	2512	23164102	0.000108444	0.000114009	736	15584793	4.72255e-05	265	6240558	4.24642e-05	1087	16347953	6.64915e-05	5.20604e-05
HVO_RS04500	25	28133317	8.88626e-07	34	35319675	9.62636e-07	30	30097739	9.96753e-07	28	28671279	9.76587e-07	9.56151e-07	27	28474054	9.48232e-07	21	31879550	6.58729e-07	24	29438461	8.1526e-07	8.07407e-07	39	26412476	1.47657e-06	30	26114444	1.14879e-06	38	23164102	1.64047e-06	1.42194e-06	61	15584793	3.91407e-06	26	6240558	4.16629e-06	38	16347953	2.32445e-06	3.46827e-06
HVO_RS04505	2345	28133317	8.33531e-05	3139	35319675	8.8874e-05	2602	30097739	8.64517e-05	2633	28671279	9.18341e-05	8.76282e-05	2208	28474054	7.75443e-05	2889	31879550	9.06224e-05	2225	29438461	7.55814e-05	8.12493e-05	2221	26412476	8.4089e-05	2489	26114444	9.53112e-05	2081	23164102	8.98373e-05	8.97459e-05	2157	15584793	0.000138404	2253	6240558	0.000361025	1964	16347953	0.000120137	0.000206522
HVO_RS04515	60	28133317	2.1327e-06	90	35319675	2.54815e-06	64	30097739	2.12641e-06	80	28671279	2.79025e-06	2.39938e-06	61	28474054	2.1423e-06	98	31879550	3.07407e-06	75	29438461	2.54769e-06	2.58802e-06	71	26412476	2.68812e-06	55	26114444	2.10611e-06	58	23164102	2.50387e-06	2.4327e-06	74	15584793	4.74822e-06	16	6240558	2.56387e-06	61	16347953	3.73135e-06	3.68115e-06
HVO_RS04520	5507	28133317	0.000195747	7506	35319675	0.000212516	5877	30097739	0.000195264	5802	28671279	0.000202363	0.000201472	6949	28474054	0.000244047	9286	31879550	0.000291284	7694	29438461	0.000261359	0.000265563	6078	26412476	0.000230119	6841	26114444	0.000261962	5691	23164102	0.000245682	0.000245921	4832	15584793	0.000310046	6990	6240558	0.00112009	2566	16347953	0.000156962	0.000529033
HVO_RS04525	27	28133317	9.59716e-07	30	35319675	8.49385e-07	40	30097739	1.329e-06	31	28671279	1.08122e-06	1.05483e-06	31	28474054	1.08871e-06	37	31879550	1.16062e-06	17	29438461	5.77476e-07	9.42268e-07	28	26412476	1.06011e-06	26	26114444	9.95618e-07	27	23164102	1.1656e-06	1.07377e-06	15	15584793	9.62477e-07	6	6240558	9.61452e-07	17	16347953	1.03989e-06	9.87938e-07
HVO_RS04530	46	28133317	1.63507e-06	77	35319675	2.18009e-06	71	30097739	2.35898e-06	70	28671279	2.44147e-06	2.1539e-06	54	28474054	1.89646e-06	69	31879550	2.1644e-06	69	29438461	2.34387e-06	2.13491e-06	41	26412476	1.5523e-06	44	26114444	1.68489e-06	36	23164102	1.55413e-06	1.59711e-06	13	15584793	8.34146e-07	2	6240558	3.20484e-07	13	16347953	7.95207e-07	6.49946e-07
HVO_RS04540	1983	28133317	7.04858e-05	2635	35319675	7.46043e-05	2297	30097739	7.6318e-05	2174	28671279	7.5825e-05	7.43083e-05	2291	28474054	8.04592e-05	2557	31879550	8.02082e-05	2533	29438461	8.60439e-05	8.22371e-05	2003	26412476	7.58354e-05	2119	26114444	8.11428e-05	2204	23164102	9.51472e-05	8.40418e-05	218	15584793	1.3988e-05	56	6240558	8.97356e-06	300	16347953	1.83509e-05	1.37708e-05
HVO_RS04545	3726	28133317	0.000132441	6062	35319675	0.000171632	4754	30097739	0.000157952	4975	28671279	0.000173519	0.000158886	4200	28474054	0.000147503	5832	31879550	0.000182939	6185	29438461	0.000210099	0.00018018	4039	26412476	0.00015292	5603	26114444	0.000214556	5633	23164102	0.000243178	0.000203551	65	15584793	4.17073e-06	20	6240558	3.20484e-06	70	16347953	4.28188e-06	3.88582e-06
HVO_RS04555	208	28133317	7.39337e-06	247	35319675	6.99327e-06	212	30097739	7.04372e-06	161	28671279	5.61538e-06	6.76143e-06	126	28474054	4.42508e-06	157	31879550	4.92479e-06	121	29438461	4.11027e-06	4.48671e-06	138	26412476	5.2248e-06	171	26114444	6.5481e-06	121	23164102	5.2236e-06	5.6655e-06	484	15584793	3.10559e-05	1346	6240558	0.000215686	340	16347953	2.07977e-05	8.91798e-05
HVO_RS04560	137	28133317	4.86967e-06	209	35319675	5.91738e-06	176	30097739	5.84762e-06	142	28671279	4.95269e-06	5.39684e-06	152	28474054	5.33819e-06	185	31879550	5.80309e-06	153	29438461	5.19728e-06	5.44619e-06	160	26412476	6.05774e-06	140	26114444	5.36102e-06	112	23164102	4.83507e-06	5.41794e-06	1437	15584793	9.22053e-05	1174	6240558	0.000188124	1060	16347953	6.48399e-05	0.000115056
HVO_RS04565	411	28133317	1.4609e-05	528	35319675	1.49492e-05	467	30097739	1.55161e-05	364	28671279	1.26956e-05	1.44425e-05	389	28474054	1.36616e-05	419	31879550	1.31432e-05	435	29438461	1.47766e-05	1.38605e-05	325	26412476	1.23048e-05	323	26114444	1.23686e-05	326	23164102	1.40735e-05	1.29156e-05	183	15584793	1.17422e-05	122	6240558	1.95495e-05	286	16347953	1.74945e-05	1.62621e-05
HVO_RS04570	79	28133317	2.80806e-06	102	35319675	2.88791e-06	91	30097739	3.02348e-06	73	28671279	2.5461e-06	2.81639e-06	79	28474054	2.77446e-06	117	31879550	3.67006e-06	61	29438461	2.07212e-06	2.83888e-06	125	26412476	4.73261e-06	89	26114444	3.40808e-06	70	23164102	3.02192e-06	3.72087e-06	54	15584793	3.46492e-06	28	6240558	4.48678e-06	72	16347953	4.40422e-06	4.11864e-06
HVO_RS04585	492	28133317	1.74882e-05	660	35319675	1.86865e-05	571	30097739	1.89715e-05	546	28671279	1.90434e-05	1.85474e-05	381	28474054	1.33806e-05	447	31879550	1.40215e-05	396	29438461	1.34518e-05	1.3618e-05	362	26412476	1.37056e-05	348	26114444	1.3326e-05	295	23164102	1.27352e-05	1.32556e-05	783	15584793	5.02413e-05	649	6240558	0.000103997	1086	16347953	6.64303e-05	7.35562e-05
HVO_RS04590	379	28133317	1.34716e-05	491	35319675	1.39016e-05	367	30097739	1.21936e-05	317	28671279	1.10564e-05	1.26558e-05	270	28474054	9.48232e-06	397	31879550	1.24531e-05	308	29438461	1.04625e-05	1.07993e-05	317	26412476	1.20019e-05	356	26114444	1.36323e-05	244	23164102	1.05335e-05	1.20559e-05	321	15584793	2.0597e-05	86	6240558	1.37808e-05	320	16347953	1.95743e-05	1.7984e-05
HVO_RS04595	1226	28133317	4.35782e-05	1719	35319675	4.86698e-05	1289	30097739	4.28271e-05	1158	28671279	4.03889e-05	4.3866e-05	1068	28474054	3.75078e-05	1437	31879550	4.50759e-05	928	29438461	3.15234e-05	3.80357e-05	999	26412476	3.7823e-05	1187	26114444	4.54538e-05	833	23164102	3.59608e-05	3.97459e-05	454	15584793	2.9131e-05	198	6240558	3.17279e-05	665	16347953	4.06779e-05	3.38456e-05
HVO_RS04600	12300	28133317	0.000437204	17716	35319675	0.00050159	15125	30097739	0.000502529	11506	28671279	0.000401308	0.000460658	6708	28474054	0.000235583	12053	31879550	0.000378079	6722	29438461	0.000228341	0.000280668	6520	26412476	0.000246853	8816	26114444	0.000337591	5798	23164102	0.000250301	0.000278248	3219	15584793	0.000206547	221	6240558	3.54135e-05	1743	16347953	0.000106619	0.000116193
HVO_RS04605	670	28133317	2.38152e-05	858	35319675	2.42924e-05	761	30097739	2.52843e-05	744	28671279	2.59493e-05	2.48353e-05	664	28474054	2.33195e-05	838	31879550	2.62864e-05	710	29438461	2.41181e-05	2.45747e-05	686	26412476	2.59726e-05	767	26114444	2.93707e-05	584	23164102	2.52114e-05	2.68516e-05	174	15584793	1.11647e-05	31	6240558	4.9675e-06	256	16347953	1.56595e-05	1.05972e-05
HVO_RS04610	1294	28133317	4.59953e-05	1695	35319675	4.79902e-05	1315	30097739	4.3691e-05	1285	28671279	4.48184e-05	4.56237e-05	1088	28474054	3.82102e-05	1069	31879550	3.35325e-05	975	29438461	3.31199e-05	3.49542e-05	866	26412476	3.27875e-05	900	26114444	3.44637e-05	731	23164102	3.15575e-05	3.29362e-05	595	15584793	3.81782e-05	223	6240558	3.5734e-05	1138	16347953	6.96112e-05	4.78411e-05
HVO_RS04615	2702	28133317	9.60427e-05	3751	35319675	0.000106201	3164	30097739	0.000105124	2876	28671279	0.000100309	0.000101919	2990	28474054	0.000105008	3627	31879550	0.000113772	3187	29438461	0.00010826	0.000109013	2824	26412476	0.000106919	3211	26114444	0.000122959	2875	23164102	0.000124114	0.000117997	3142	15584793	0.000201607	1257	6240558	0.000201424	5343	16347953	0.00032683	0.000243287
HVO_RS04620	3000	28133317	0.000106635	3706	35319675	0.000104927	3036	30097739	0.000100871	3217	28671279	0.000112203	0.000106159	3030	28474054	0.000106413	3336	31879550	0.000104644	3153	29438461	0.000107105	0.000106054	2811	26412476	0.000106427	2697	26114444	0.000103276	2654	23164102	0.000114574	0.000108092	1614	15584793	0.000103562	561	6240558	8.98958e-05	2734	16347953	0.000167238	0.000120232
HVO_RS04625	1135	28133317	4.03436e-05	1353	35319675	3.83073e-05	1178	30097739	3.91392e-05	1189	28671279	4.14701e-05	3.9815e-05	833	28474054	2.92547e-05	1053	31879550	3.30306e-05	957	29438461	3.25085e-05	3.15979e-05	816	26412476	3.08945e-05	776	26114444	2.97154e-05	679	23164102	2.93126e-05	2.99741e-05	490	15584793	3.14409e-05	151	6240558	2.41966e-05	823	16347953	5.03427e-05	3.53267e-05
HVO_RS04630	1437	28133317	5.10782e-05	1734	35319675	4.90944e-05	1503	30097739	4.99373e-05	1547	28671279	5.39564e-05	5.10166e-05	1310	28474054	4.60068e-05	1498	31879550	4.69894e-05	1425	29438461	4.84061e-05	4.71341e-05	1159	26412476	4.38808e-05	1299	26114444	4.97426e-05	1302	23164102	5.62077e-05	4.99437e-05	194	15584793	1.2448e-05	50	6240558	8.0121e-06	269	16347953	1.64547e-05	1.23049e-05
HVO_RS04635	1854	28133317	6.59005e-05	2588	35319675	7.32736e-05	2245	30097739	7.45903e-05	2031	28671279	7.08374e-05	7.11505e-05	1796	28474054	6.3075e-05	2396	31879550	7.51579e-05	1974	29438461	6.70551e-05	6.84293e-05	1958	26412476	7.41316e-05	2080	26114444	7.96494e-05	1945	23164102	8.39661e-05	7.92491e-05	1715	15584793	0.000110043	604	6240558	9.67862e-05	1659	16347953	0.000101481	0.00010277
HVO_RS04640	4229	28133317	0.00015032	4604	35319675	0.000130352	3750	30097739	0.000124594	4010	28671279	0.000139861	0.000136282	4002	28474054	0.000140549	3835	31879550	0.000120297	3872	29438461	0.000131529	0.000130791	3616	26412476	0.000136905	3386	26114444	0.00012966	3485	23164102	0.000150448	0.000139004	1672	15584793	0.000107284	953	6240558	0.000152711	313	16347953	1.91461e-05	9.3047e-05
HVO_RS04650	10778	28133317	0.000383104	13631	35319675	0.000385932	10526	30097739	0.000349727	11935	28671279	0.00041627	0.000383759	8024	28474054	0.0002818	8688	31879550	0.000272526	7672	29438461	0.000260611	0.000271646	7748	26412476	0.000293346	7077	26114444	0.000270999	6875	23164102	0.000296795	0.000287047	701	15584793	4.49797e-05	95	6240558	1.5223e-05	800	16347953	4.89358e-05	3.63795e-05
HVO_RS04655	2060	28133317	7.32228e-05	3279	35319675	9.28378e-05	2537	30097739	8.4292e-05	2453	28671279	8.5556e-05	8.39772e-05	2067	28474054	7.25924e-05	3059	31879550	9.59549e-05	2274	29438461	7.72459e-05	8.19311e-05	2465	26412476	9.33271e-05	2610	26114444	9.99447e-05	2352	23164102	0.000101536	9.82694e-05	232	15584793	1.48863e-05	27	6240558	4.32654e-06	261	16347953	1.59653e-05	1.1726e-05
HVO_RS04660	27326	28133317	0.000971304	38835	35319675	0.00109953	31308	30097739	0.00104021	32440	28671279	0.00113145	0.00106062	21582	28474054	0.000757953	28575	31879550	0.000896343	21963	29438461	0.000746065	0.00080012	24745	26412476	0.000936868	28768	26114444	0.00110161	26023	23164102	0.00112342	0.00105397	1240	15584793	7.95647e-05	160	6240558	2.56387e-05	1246	16347953	7.62175e-05	6.04737e-05
HVO_RS04665	5267	28133317	0.000187216	6689	35319675	0.000189385	5302	30097739	0.000176159	4357	28671279	0.000151964	0.000176181	6231	28474054	0.000218831	6606	31879550	0.000207217	4991	29438461	0.00016954	0.000198529	5506	26412476	0.000208462	5594	26114444	0.000214211	3907	23164102	0.000168666	0.000197113	1237	15584793	7.93722e-05	383	6240558	6.13727e-05	1002	16347953	6.12921e-05	6.73457e-05
HVO_RS04670	952	28133317	3.38389e-05	1198	35319675	3.39188e-05	1043	30097739	3.46538e-05	1063	28671279	3.70754e-05	3.48717e-05	868	28474054	3.04839e-05	1019	31879550	3.19641e-05	857	29438461	2.91116e-05	3.05198e-05	561	26412476	2.124e-05	615	26114444	2.35502e-05	518	23164102	2.23622e-05	2.23841e-05	171	15584793	1.09722e-05	35	6240558	5.60847e-06	313	16347953	1.91461e-05	1.19089e-05
HVO_RS04675	4748	28133317	0.000168768	6187	35319675	0.000175171	5134	30097739	0.000170578	4978	28671279	0.000173623	0.000172035	4504	28474054	0.000158179	5810	31879550	0.000182248	5226	29438461	0.000177523	0.00017265	4485	26412476	0.000169806	5199	26114444	0.000199085	4682	23164102	0.000202123	0.000190338	817	15584793	5.24229e-05	188	6240558	3.01255e-05	1022	16347953	6.25155e-05	4.83546e-05
HVO_RS04680	438	28133317	1.55687e-05	606	35319675	1.71576e-05	475	30097739	1.57819e-05	493	28671279	1.71949e-05	1.64258e-05	451	28474054	1.5839e-05	603	31879550	1.89149e-05	522	29438461	1.77319e-05	1.74953e-05	376	26412476	1.42357e-05	382	26114444	1.46279e-05	332	23164102	1.43325e-05	1.43987e-05	173	15584793	1.11006e-05	69	6240558	1.10567e-05	263	16347953	1.60876e-05	1.27483e-05
HVO_RS04685	5688	28133317	0.00020218	9137	35319675	0.000258694	7131	30097739	0.000236928	6019	28671279	0.000209931	0.000226933	4320	28474054	0.000151717	6996	31879550	0.000219451	4541	29438461	0.000154254	0.000175141	3892	26412476	0.000147355	5345	26114444	0.000204676	3572	23164102	0.000154204	0.000168745	5121	15584793	0.00032859	335	6240558	5.36811e-05	3155	16347953	0.000192991	0.000191754
HVO_RS04690	516	28133317	1.83412e-05	940	35319675	2.66141e-05	797	30097739	2.64804e-05	629	28671279	2.19383e-05	2.33435e-05	530	28474054	1.86134e-05	887	31879550	2.78235e-05	642	29438461	2.18082e-05	2.27484e-05	543	26412476	2.05585e-05	775	26114444	2.96771e-05	570	23164102	2.4607e-05	2.49475e-05	369	15584793	2.36769e-05	123	6240558	1.97098e-05	303	16347953	1.85344e-05	2.06404e-05
HVO_RS04695	2746	28133317	9.76067e-05	4088	35319675	0.000115743	3300	30097739	0.000109643	2955	28671279	0.000103065	0.000106514	2632	28474054	9.2435e-05	3410	31879550	0.000106965	2667	29438461	9.05958e-05	9.66653e-05	2759	26412476	0.000104458	3406	26114444	0.000130426	2589	23164102	0.000111768	0.000115551	515	15584793	3.3045e-05	213	6240558	3.41316e-05	658	16347953	4.02497e-05	3.58088e-05
HVO_RS04700	883	28133317	3.13863e-05	1347	35319675	3.81374e-05	1047	30097739	3.47867e-05	961	28671279	3.35179e-05	3.4457e-05	1037	28474054	3.64191e-05	1281	31879550	4.01825e-05	1084	29438461	3.68226e-05	3.78081e-05	1057	26412476	4.0019e-05	1195	26114444	4.57601e-05	997	23164102	4.30407e-05	4.29399e-05	513	15584793	3.29167e-05	283	6240558	4.53485e-05	1313	16347953	8.03159e-05	5.28604e-05
HVO_RS04710	7634	28133317	0.000271351	9063	35319675	0.000256599	6811	30097739	0.000226296	5882	28671279	0.000205153	0.00023985	7104	28474054	0.00024949	8041	31879550	0.000252231	5651	29438461	0.00019196	0.000231227	6764	26412476	0.000256091	6436	26114444	0.000246454	4647	23164102	0.000200612	0.000234386	3339	15584793	0.000214247	971	6240558	0.000155595	6689	16347953	0.000409164	0.000259669
HVO_RS04715	7850	28133317	0.000279029	10120	35319675	0.000286526	8445	30097739	0.000280586	7741	28671279	0.000269991	0.000279033	8728	28474054	0.000306525	9577	31879550	0.000300412	8996	29438461	0.000305587	0.000304174	8033	26412476	0.000304137	9059	26114444	0.000346896	7586	23164102	0.000327489	0.000326174	2277	15584793	0.000146104	863	6240558	0.000138289	3739	16347953	0.000228714	0.000171036
HVO_RS04720	15969	28133317	0.000567619	19443	35319675	0.000550486	16930	30097739	0.000562501	17596	28671279	0.000613715	0.00057358	14340	28474054	0.000503616	16928	31879550	0.000530999	15164	29438461	0.000515108	0.000516575	11839	26412476	0.000448235	11633	26114444	0.000445462	10649	23164102	0.00045972	0.000451139	3814	15584793	0.000244726	975	6240558	0.000156236	5032	16347953	0.000307806	0.000236256
HVO_RS04725	2034	28133317	7.22986e-05	2390	35319675	6.76677e-05	2173	30097739	7.21981e-05	2265	28671279	7.89989e-05	7.27908e-05	1900	28474054	6.67274e-05	2258	31879550	7.08291e-05	2200	29438461	7.47322e-05	7.07629e-05	1802	26412476	6.82253e-05	1800	26114444	6.89274e-05	1774	23164102	7.6584e-05	7.12456e-05	565	15584793	3.62533e-05	169	6240558	2.70809e-05	1245	16347953	7.61563e-05	4.64968e-05
HVO_RS04730	6556	28133317	0.000233033	8442	35319675	0.000239017	7095	30097739	0.000235732	5674	28671279	0.000197898	0.00022642	6898	28474054	0.000242256	8232	31879550	0.000258222	5991	29438461	0.000203509	0.000234662	7140	26412476	0.000270327	7351	26114444	0.000281492	5702	23164102	0.000246157	0.000265992	3623	15584793	0.00023247	811	6240558	0.000129956	2092	16347953	0.000127967	0.000163465
HVO_RS04735	812	28133317	2.88626e-05	999	35319675	2.82845e-05	875	30097739	2.9072e-05	817	28671279	2.84954e-05	2.86786e-05	818	28474054	2.87279e-05	910	31879550	2.85449e-05	736	29438461	2.50013e-05	2.74247e-05	774	26412476	2.93043e-05	833	26114444	3.18981e-05	703	23164102	3.03487e-05	3.0517e-05	1059	15584793	6.79509e-05	674	6240558	0.000108003	1360	16347953	8.31908e-05	8.63816e-05
HVO_RS04740	1961	28133317	6.97038e-05	2468	35319675	6.98761e-05	2109	30097739	7.00717e-05	2162	28671279	7.54065e-05	7.12645e-05	1966	28474054	6.90453e-05	2361	31879550	7.406e-05	2238	29438461	7.6023e-05	7.30428e-05	1992	26412476	7.54189e-05	2083	26114444	7.97643e-05	2024	23164102	8.73766e-05	8.08533e-05	1877	15584793	0.000120438	1496	6240558	0.000239722	4156	16347953	0.000254221	0.000204794
HVO_RS04745	7387	28133317	0.000262571	10543	35319675	0.000298502	8971	30097739	0.000298062	9322	28671279	0.000325134	0.000296067	6337	28474054	0.000222553	7769	31879550	0.000243699	7829	29438461	0.000265945	0.000244066	5785	26412476	0.000219025	6515	26114444	0.000249479	6144	23164102	0.000265238	0.000244581	547	15584793	3.50983e-05	219	6240558	3.5093e-05	474	16347953	2.89945e-05	3.30619e-05
HVO_RS04750	937	28133317	3.33057e-05	1288	35319675	3.64669e-05	1072	30097739	3.56173e-05	1129	28671279	3.93774e-05	3.61918e-05	1103	28474054	3.8737e-05	1183	31879550	3.71084e-05	1116	29438461	3.79096e-05	3.79183e-05	1062	26412476	4.02083e-05	1097	26114444	4.20074e-05	1000	23164102	4.31702e-05	4.17953e-05	1908	15584793	0.000122427	1068	6240558	0.000171139	2554	16347953	0.000156228	0.000149931
HVO_RS04755	1155	28133317	4.10545e-05	1397	35319675	3.9553e-05	1211	30097739	4.02356e-05	1243	28671279	4.33535e-05	4.10492e-05	815	28474054	2.86225e-05	1055	31879550	3.30933e-05	818	29438461	2.77868e-05	2.98342e-05	935	26412476	3.53999e-05	830	26114444	3.17832e-05	717	23164102	3.09531e-05	3.27121e-05	358	15584793	2.29711e-05	246	6240558	3.94196e-05	772	16347953	4.7223e-05	3.65379e-05
HVO_RS04760	346	28133317	1.22986e-05	449	35319675	1.27125e-05	413	30097739	1.3722e-05	592	28671279	2.06478e-05	1.48452e-05	367	28474054	1.28889e-05	414	31879550	1.29864e-05	727	29438461	2.46956e-05	1.6857e-05	344	26412476	1.30241e-05	354	26114444	1.35557e-05	491	23164102	2.11966e-05	1.59255e-05	10	15584793	6.41651e-07	0	6240558	0	6	16347953	3.67018e-07	3.36223e-07
HVO_RS04765	2000	28133317	7.10901e-05	2603	35319675	7.36983e-05	2356	30097739	7.82783e-05	2375	28671279	8.28355e-05	7.64756e-05	2246	28474054	7.88788e-05	2614	31879550	8.19961e-05	2602	29438461	8.83878e-05	8.30876e-05	2429	26412476	9.19641e-05	2407	26114444	9.21712e-05	2407	23164102	0.000103911	9.60154e-05	372	15584793	2.38694e-05	85	6240558	1.36206e-05	514	16347953	3.14412e-05	2.29771e-05
HVO_RS04770	10604	28133317	0.00037692	14234	35319675	0.000403005	12471	30097739	0.00041435	13551	28671279	0.000472633	0.000416727	12699	28474054	0.000445985	14524	31879550	0.00045559	15588	29438461	0.000529511	0.000477029	12861	26412476	0.000486929	13511	26114444	0.000517377	14247	23164102	0.000615047	0.000539784	1727	15584793	0.000110813	404	6240558	6.47378e-05	2095	16347953	0.000128151	0.000101234
HVO_RS04775	1680	28133317	5.97157e-05	1893	35319675	5.35962e-05	1896	30097739	6.29948e-05	1740	28671279	6.06879e-05	5.92486e-05	1288	28474054	4.52342e-05	1685	31879550	5.28552e-05	1515	29438461	5.14633e-05	4.98509e-05	1340	26412476	5.07336e-05	1402	26114444	5.36868e-05	1461	23164102	6.30717e-05	5.58307e-05	318	15584793	2.04045e-05	101	6240558	1.61845e-05	425	16347953	2.59971e-05	2.0862e-05
HVO_RS04780	7192	28133317	0.00025564	8530	35319675	0.000241508	8087	30097739	0.000268691	8521	28671279	0.000297196	0.000265759	7258	28474054	0.000254899	7980	31879550	0.000250317	8340	29438461	0.000283303	0.00026284	7085	26412476	0.000268244	6943	26114444	0.000265868	7114	23164102	0.000307113	0.000280409	2817	15584793	0.000180753	1151	6240558	0.000184439	3342	16347953	0.000204429	0.000189874
HVO_RS04785	4161	28133317	0.000147903	5678	35319675	0.00016076	4785	30097739	0.000158982	4071	28671279	0.000141989	0.000152409	3749	28474054	0.000131664	5203	31879550	0.000163208	3826	29438461	0.000129966	0.000141613	4040	26412476	0.000152958	4424	26114444	0.000169408	3642	23164102	0.000157226	0.000159864	1312	15584793	8.41846e-05	1306	6240558	0.000209276	2293	16347953	0.000140262	0.000144574
HVO_RS04790	1454	28133317	5.16825e-05	1857	35319675	5.25769e-05	1457	30097739	4.8409e-05	1458	28671279	5.08523e-05	5.08802e-05	1275	28474054	4.47776e-05	1650	31879550	5.17573e-05	1322	29438461	4.49072e-05	4.71474e-05	1244	26412476	4.7099e-05	1384	26114444	5.29975e-05	1195	23164102	5.15884e-05	5.05616e-05	525	15584793	3.36867e-05	243	6240558	3.89388e-05	656	16347953	4.01273e-05	3.75843e-05
HVO_RS04795	4643	28133317	0.000165036	5987	35319675	0.000169509	5252	30097739	0.000174498	4921	28671279	0.000171635	0.000170169	3505	28474054	0.000123095	4225	31879550	0.00013253	3903	29438461	0.000132582	0.000129402	2967	26412476	0.000112333	2948	26114444	0.000112888	2691	23164102	0.000116171	0.000113797	1563	15584793	0.00010029	354	6240558	5.67257e-05	1834	16347953	0.000112185	8.97337e-05
HVO_RS04800	4576	28133317	0.000162654	5552	35319675	0.000157193	4621	30097739	0.000153533	4824	28671279	0.000168252	0.000160408	5047	28474054	0.000177249	4947	31879550	0.000155178	5034	29438461	0.000171001	0.000167809	4830	26412476	0.000182868	4579	26114444	0.000175344	4343	23164102	0.000187488	0.0001819	1611	15584793	0.00010337	464	6240558	7.43523e-05	2356	16347953	0.000144116	0.000107279
HVO_RS04805	10182	28133317	0.00036192	11558	35319675	0.00032724	10075	30097739	0.000334743	10022	28671279	0.000349548	0.000343363	7666	28474054	0.000269228	8386	31879550	0.000263053	7159	29438461	0.000243185	0.000258488	8444	26412476	0.000319697	7157	26114444	0.000274063	6412	23164102	0.000276808	0.000290189	3569	15584793	0.000229005	1159	6240558	0.000185721	4922	16347953	0.000301077	0.000238601
HVO_RS04810	4093	28133317	0.000145486	5882	35319675	0.000166536	4512	30097739	0.000149912	4155	28671279	0.000144919	0.000151713	4352	28474054	0.000152841	5410	31879550	0.000169701	4521	29438461	0.000153575	0.000158706	4588	26412476	0.000173706	5220	26114444	0.000199889	4264	23164102	0.000184078	0.000185891	126	15584793	8.0848e-06	36	6240558	5.76871e-06	169	16347953	1.03377e-05	8.06373e-06
HVO_RS04815	250	28133317	8.88626e-06	302	35319675	8.55048e-06	247	30097739	8.2066e-06	228	28671279	7.95221e-06	8.39889e-06	197	28474054	6.91858e-06	265	31879550	8.31254e-06	191	29438461	6.48811e-06	7.23974e-06	179	26412476	6.7771e-06	210	26114444	8.04153e-06	151	23164102	6.51871e-06	7.11244e-06	346	15584793	2.22011e-05	81	6240558	1.29796e-05	327	16347953	2.00025e-05	1.83944e-05
HVO_RS04820	1750	28133317	6.22038e-05	2468	35319675	6.98761e-05	2195	30097739	7.29291e-05	1963	28671279	6.84657e-05	6.83687e-05	2037	28474054	7.15388e-05	2194	31879550	6.88215e-05	2158	29438461	7.33055e-05	7.12219e-05	2067	26412476	7.82585e-05	2149	26114444	8.22916e-05	1912	23164102	8.25415e-05	8.10305e-05	2539	15584793	0.000162915	375	6240558	6.00908e-05	4992	16347953	0.000305359	0.000176122
HVO_RS04825	29752	28133317	0.00105754	35747	35319675	0.0010121	31673	30097739	0.00105234	31167	28671279	0.00108705	0.00105225	27484	28474054	0.00096523	29033	31879550	0.000910709	29513	29438461	0.00100253	0.00095949	32032	26412476	0.00121276	31248	26114444	0.00119658	29620	23164102	0.0012787	0.00122935	55266	15584793	0.00354615	4626	6240558	0.00074128	114721	16347953	0.00701745	0.00376829
HVO_RS04830	482	28133317	1.71327e-05	578	35319675	1.63648e-05	545	30097739	1.81077e-05	521	28671279	1.81715e-05	1.74442e-05	515	28474054	1.80866e-05	630	31879550	1.97619e-05	658	29438461	2.23517e-05	2.00667e-05	585	26412476	2.21486e-05	659	26114444	2.52351e-05	596	23164102	2.57295e-05	2.43711e-05	834	15584793	5.35137e-05	132	6240558	2.1152e-05	374	16347953	2.28775e-05	3.25144e-05
HVO_RS04835	4548	28133317	0.000161659	5933	35319675	0.00016798	5774	30097739	0.000191842	4758	28671279	0.00016595	0.000171858	3979	28474054	0.000139741	5623	31879550	0.000176383	4316	29438461	0.000146611	0.000154245	4278	26412476	0.000161969	4725	26114444	0.000180934	3912	23164102	0.000168882	0.000170595	2357	15584793	0.000151237	1143	6240558	0.000183157	3512	16347953	0.000214828	0.000183074
HVO_RS04840	1430	28133317	5.08294e-05	1930	35319675	5.46438e-05	1525	30097739	5.06683e-05	1317	28671279	4.59345e-05	5.0519e-05	1231	28474054	4.32323e-05	1700	31879550	5.33257e-05	1476	29438461	5.01385e-05	4.88989e-05	1158	26412476	4.38429e-05	1405	26114444	5.38016e-05	1435	23164102	6.19493e-05	5.3198e-05	1854	15584793	0.000118962	1106	6240558	0.000177228	2797	16347953	0.000171092	0.000155761
HVO_RS04850	505	28133317	1.79502e-05	702	35319675	1.98756e-05	544	30097739	1.80744e-05	663	28671279	2.31242e-05	1.97561e-05	649	28474054	2.27927e-05	696	31879550	2.18322e-05	836	29438461	2.83982e-05	2.4341e-05	619	26412476	2.34359e-05	607	26114444	2.32438e-05	628	23164102	2.71109e-05	2.45969e-05	296	15584793	1.89929e-05	65	6240558	1.04157e-05	445	16347953	2.72205e-05	1.88764e-05
HVO_RS04855	933	28133317	3.31635e-05	1159	35319675	3.28146e-05	984	30097739	3.26935e-05	1275	28671279	4.44696e-05	3.57853e-05	703	28474054	2.46891e-05	681	31879550	2.13617e-05	895	29438461	3.04024e-05	2.54844e-05	474	26412476	1.79461e-05	462	26114444	1.76914e-05	478	23164102	2.06354e-05	1.87576e-05	454	15584793	2.9131e-05	77	6240558	1.23386e-05	655	16347953	4.00662e-05	2.71786e-05
HVO_RS04860	132	28133317	4.69195e-06	178	35319675	5.03968e-06	147	30097739	4.88409e-06	183	28671279	6.38269e-06	5.2496e-06	137	28474054	4.8114e-06	118	31879550	3.70143e-06	156	29438461	5.29919e-06	4.60401e-06	91	26412476	3.44534e-06	119	26114444	4.55687e-06	103	23164102	4.44654e-06	4.14958e-06	41	15584793	2.63077e-06	28	6240558	4.48678e-06	101	16347953	6.17814e-06	4.4319e-06
HVO_RS04865	723	28133317	2.56991e-05	1051	35319675	2.97568e-05	888	30097739	2.95039e-05	741	28671279	2.58447e-05	2.77011e-05	796	28474054	2.79553e-05	974	31879550	3.05525e-05	788	29438461	2.67677e-05	2.84252e-05	746	26412476	2.82442e-05	923	26114444	3.53444e-05	682	23164102	2.94421e-05	3.10103e-05	177	15584793	1.13572e-05	380	6240558	6.0892e-05	175	16347953	1.07047e-05	2.76513e-05
HVO_RS04870	4705	28133317	0.000167239	6611	35319675	0.000187176	5510	30097739	0.00018307	5121	28671279	0.000178611	0.000179024	5444	28474054	0.000191192	6023	31879550	0.00018893	5749	29438461	0.000195289	0.000191803	4513	26412476	0.000170866	5110	26114444	0.000195677	4366	23164102	0.000188481	0.000185008	7619	15584793	0.000488874	5479	6240558	0.000877966	7567	16347953	0.000462871	0.000609904
HVO_RS04875	963	28133317	3.42299e-05	1237	35319675	3.5023e-05	1183	30097739	3.93053e-05	1128	28671279	3.93425e-05	3.69752e-05	524	28474054	1.84027e-05	1020	31879550	3.19954e-05	702	29438461	2.38464e-05	2.47482e-05	592	26412476	2.24137e-05	755	26114444	2.89112e-05	756	23164102	3.26367e-05	2.79872e-05	179	15584793	1.14856e-05	213	6240558	3.41316e-05	231	16347953	1.41302e-05	1.99158e-05
HVO_RS04880	3618	28133317	0.000128602	4740	35319675	0.000134203	4235	30097739	0.000140708	3694	28671279	0.00012884	0.000133088	2733	28474054	9.59821e-05	4023	31879550	0.000126194	2902	29438461	9.85785e-05	0.000106918	2604	26412476	9.85898e-05	2737	26114444	0.000104808	2351	23164102	0.000101493	0.00010163	1424	15584793	9.13711e-05	1432	6240558	0.000229467	2541	16347953	0.000155432	0.000158757
HVO_RS04885	1368	28133317	4.86256e-05	1928	35319675	5.45871e-05	1684	30097739	5.5951e-05	1567	28671279	5.4654e-05	5.34545e-05	1645	28474054	5.77719e-05	1882	31879550	5.90347e-05	1938	29438461	6.58322e-05	6.08796e-05	1476	26412476	5.58827e-05	1670	26114444	6.39493e-05	1517	23164102	6.54893e-05	6.17737e-05	844	15584793	5.41554e-05	384	6240558	6.1533e-05	1450	16347953	8.86961e-05	6.81281e-05
HVO_RS04890	9093	28133317	0.000323211	11408	35319675	0.000322993	9258	30097739	0.000307598	9118	28671279	0.000318019	0.000317955	10056	28474054	0.000353164	11278	31879550	0.000353769	10375	29438461	0.00035243	0.000353121	9905	26412476	0.000375012	9617	26114444	0.000368264	8256	23164102	0.000356414	0.000366563	8368	15584793	0.000536934	6355	6240558	0.00101834	12312	16347953	0.000753122	0.000769465
HVO_RS04895	101	28133317	3.59005e-06	114	35319675	3.22766e-06	118	30097739	3.92056e-06	83	28671279	2.89488e-06	3.40829e-06	85	28474054	2.98517e-06	99	31879550	3.10544e-06	100	29438461	3.39692e-06	3.16251e-06	103	26412476	3.89967e-06	89	26114444	3.40808e-06	80	23164102	3.45362e-06	3.58712e-06	573	15584793	3.67666e-05	523	6240558	8.38066e-05	4833	16347953	0.000295633	0.000138736
HVO_RS04905	5397	28133317	0.000191837	6756	35319675	0.000191281	5847	30097739	0.000194267	5799	28671279	0.000202258	0.000194911	5005	28474054	0.000175774	5795	31879550	0.000181778	5285	29438461	0.000179527	0.000179026	4780	26412476	0.000180975	4686	26114444	0.000179441	4157	23164102	0.000179459	0.000179958	13757	15584793	0.000882719	622	6240558	9.96706e-05	14488	16347953	0.000886227	0.000622872
HVO_RS04910	5364	28133317	0.000190664	7014	35319675	0.000198586	5723	30097739	0.000190147	5803	28671279	0.000202398	0.000195449	5175	28474054	0.000181744	6484	31879550	0.000203391	5608	29438461	0.000190499	0.000191878	4609	26412476	0.000174501	4528	26114444	0.000173391	4227	23164102	0.000182481	0.000176791	12824	15584793	0.000822853	767	6240558	0.000122906	15389	16347953	0.000941341	0.000629033
HVO_RS04915	3640	28133317	0.000129384	4930	35319675	0.000139582	4447	30097739	0.000147752	4154	28671279	0.000144884	0.0001404	4096	28474054	0.00014385	4894	31879550	0.000153515	4289	29438461	0.000145694	0.000147686	3592	26412476	0.000135996	3587	26114444	0.000137357	3091	23164102	0.000133439	0.000135598	11697	15584793	0.000750539	796	6240558	0.000127553	15556	16347953	0.000951556	0.000609883
HVO_RS04920	6884	28133317	0.000244692	9497	35319675	0.000268887	8233	30097739	0.000273542	7586	28671279	0.000264585	0.000262927	7005	28474054	0.000246013	8744	31879550	0.000274282	7505	29438461	0.000254939	0.000258411	5440	26412476	0.000205963	5818	26114444	0.000222789	4929	23164102	0.000212786	0.000213846	19263	15584793	0.00123601	1668	6240558	0.000267284	27054	16347953	0.00165489	0.00105273
HVO_RS04940	12525	28133317	0.000445202	17680	35319675	0.000500571	15185	30097739	0.000504523	15797	28671279	0.000550969	0.000500316	13111	28474054	0.000460454	16102	31879550	0.000505089	16839	29438461	0.000572007	0.000512517	12115	26412476	0.000458685	13308	26114444	0.000509603	13116	23164102	0.000566221	0.000511503	8920	15584793	0.000572353	1590	6240558	0.000254785	15893	16347953	0.000972171	0.000599769
HVO_RS04945	839	28133317	2.98223e-05	1037	35319675	2.93604e-05	989	30097739	3.28596e-05	874	28671279	3.04835e-05	3.06314e-05	811	28474054	2.84821e-05	922	31879550	2.89214e-05	829	29438461	2.81604e-05	2.85213e-05	739	26412476	2.79792e-05	785	26114444	3.006e-05	743	23164102	3.20755e-05	3.00382e-05	442	15584793	2.8361e-05	203	6240558	3.25291e-05	876	16347953	5.35847e-05	3.81583e-05
HVO_RS04950	603	28133317	2.14337e-05	798	35319675	2.25936e-05	611	30097739	2.03005e-05	626	28671279	2.18337e-05	2.15404e-05	676	28474054	2.37409e-05	742	31879550	2.32751e-05	794	29438461	2.69715e-05	2.46625e-05	646	26412476	2.44581e-05	703	26114444	2.692e-05	642	23164102	2.77153e-05	2.63645e-05	262	15584793	1.68113e-05	123	6240558	1.97098e-05	319	16347953	1.95131e-05	1.86781e-05
HVO_RS04955	3020	28133317	0.000107346	3456	35319675	9.78491e-05	3411	30097739	0.000113331	3580	28671279	0.000124864	0.000110847	3814	28474054	0.000133947	4439	31879550	0.000139243	4960	29438461	0.000168487	0.000147225	4679	26412476	0.000177151	4566	26114444	0.000174846	4858	23164102	0.000209721	0.000187239	1397	15584793	8.96387e-05	287	6240558	4.59895e-05	2038	16347953	0.000124664	8.6764e-05
HVO_RS04965	11097	28133317	0.000394443	13541	35319675	0.000383384	12759	30097739	0.000423919	12690	28671279	0.000442603	0.000411087	12323	28474054	0.00043278	13540	31879550	0.000424724	14170	29438461	0.000481343	0.000446282	12343	26412476	0.000467317	12578	26114444	0.000481649	12070	23164102	0.000521065	0.00049001	3022	15584793	0.000193907	893	6240558	0.000143096	3879	16347953	0.000237277	0.000191427
HVO_RS04970	2898	28133317	0.00010301	3529	35319675	9.9916e-05	3056	30097739	0.000101536	3301	28671279	0.000115133	0.000104899	3212	28474054	0.000112804	3315	31879550	0.000103985	3708	29438461	0.000125958	0.000114249	2936	26412476	0.00011116	2887	26114444	0.000110552	3243	23164102	0.000140001	0.000120571	543	15584793	3.48417e-05	185	6240558	2.96448e-05	732	16347953	4.47762e-05	3.64209e-05
HVO_RS04975	2537	28133317	9.01778e-05	2786	35319675	7.88795e-05	2579	30097739	8.56875e-05	2964	28671279	0.000103379	8.95309e-05	3451	28474054	0.000121198	3318	31879550	0.000104079	4097	29438461	0.000139172	0.000121483	3299	26412476	0.000124903	2836	26114444	0.000108599	3323	23164102	0.000143455	0.000125652	438	15584793	2.81043e-05	118	6240558	1.89086e-05	413	16347953	2.52631e-05	2.4092e-05
HVO_RS04980	22205	28133317	0.000789278	23444	35319675	0.000663766	21739	30097739	0.00072228	25007	28671279	0.000872197	0.00076188	20677	28474054	0.00072617	20703	31879550	0.000649413	21838	29438461	0.000741819	0.000705801	20231	26412476	0.000765964	16890	26114444	0.000646769	18526	23164102	0.000799772	0.000737501	2503	15584793	0.000160605	586	6240558	9.39019e-05	2022	16347953	0.000123685	0.000126064
HVO_RS04985	14059	28133317	0.000499728	15234	35319675	0.000431318	13833	30097739	0.000459603	15903	28671279	0.000554667	0.000486329	14217	28474054	0.000499297	13624	31879550	0.000427359	15566	29438461	0.000528764	0.00048514	13547	26412476	0.000512902	11515	26114444	0.000440944	12836	23164102	0.000554133	0.00050266	1562	15584793	0.000100226	476	6240558	7.62752e-05	1507	16347953	9.21828e-05	8.95613e-05
HVO_RS04990	16041	28133317	0.000570178	18430	35319675	0.000521805	15739	30097739	0.00052293	18436	28671279	0.000643013	0.000564482	18026	28474054	0.000633068	16685	31879550	0.000523376	20630	29438461	0.000700784	0.000619076	17335	26412476	0.000656319	15121	26114444	0.000579028	16697	23164102	0.000720814	0.000652053	1591	15584793	0.000102087	546	6240558	8.74922e-05	1781	16347953	0.000108943	9.95074e-05
HVO_RS04995	9374	28133317	0.000333199	11242	35319675	0.000318293	9902	30097739	0.000328995	10934	28671279	0.000381357	0.000340461	8607	28474054	0.000302275	8938	31879550	0.000280368	9790	29438461	0.000332558	0.000305067	8502	26412476	0.000321893	7932	26114444	0.00030374	8207	23164102	0.000354298	0.000326644	1212	15584793	7.77681e-05	421	6240558	6.74619e-05	1348	16347953	8.24568e-05	7.58956e-05
HVO_RS05000	350081	28133317	0.0124436	405151	35319675	0.011471	331201	30097739	0.0110042	326212	28671279	0.0113777	0.0115741	227384	28474054	0.00798566	221955	31879550	0.0069623	229067	29438461	0.00778122	0.00757639	187002	26412476	0.00708006	159501	26114444	0.00610777	145072	23164102	0.00626279	0.00648354	28350	15584793	0.00181908	15673	6240558	0.00251147	17081	16347953	0.00104484	0.0017918
HVO_RS05005	1539	28133317	5.47038e-05	2059	35319675	5.82961e-05	1832	30097739	6.08684e-05	1829	28671279	6.37921e-05	5.94151e-05	1615	28474054	5.67183e-05	2078	31879550	6.51829e-05	1828	29438461	6.20956e-05	6.13323e-05	1732	26412476	6.55751e-05	1887	26114444	7.22589e-05	1750	23164102	7.55479e-05	7.11273e-05	1171	15584793	7.51373e-05	345	6240558	5.52835e-05	1292	16347953	7.90313e-05	6.98174e-05
HVO_RS05010	15470	28133317	0.000549882	18237	35319675	0.000516341	14844	30097739	0.000493193	15145	28671279	0.000528229	0.000521911	14381	28474054	0.000505056	16074	31879550	0.00050421	14173	29438461	0.000481445	0.000496904	14270	26412476	0.000540275	12776	26114444	0.000489231	11717	23164102	0.000505826	0.000511777	8934	15584793	0.000573251	1574	6240558	0.000252221	12344	16347953	0.000755079	0.00052685
HVO_RS05015	262	28133317	9.3128e-06	307	35319675	8.69204e-06	280	30097739	9.30302e-06	231	28671279	8.05684e-06	8.84118e-06	242	28474054	8.49897e-06	331	31879550	1.03828e-05	316	29438461	1.07343e-05	9.87202e-06	263	26412476	9.95742e-06	307	26114444	1.17559e-05	333	23164102	1.43757e-05	1.20297e-05	449	15584793	2.88101e-05	139	6240558	2.22736e-05	636	16347953	3.8904e-05	2.99959e-05
HVO_RS05020	1270	28133317	4.51422e-05	1672	35319675	4.73391e-05	1402	30097739	4.65816e-05	1347	28671279	4.69808e-05	4.65109e-05	1365	28474054	4.79384e-05	1800	31879550	5.64625e-05	1639	29438461	5.56755e-05	5.33588e-05	1183	26412476	4.47894e-05	1336	26114444	5.11594e-05	1174	23164102	5.06819e-05	4.88769e-05	666	15584793	4.2734e-05	460	6240558	7.37114e-05	643	16347953	3.93321e-05	5.19258e-05
HVO_RS05025	382	28133317	1.35782e-05	544	35319675	1.54022e-05	454	30097739	1.50842e-05	510	28671279	1.77878e-05	1.54631e-05	506	28474054	1.77706e-05	510	31879550	1.59977e-05	595	29438461	2.02117e-05	1.79933e-05	492	26412476	1.86276e-05	499	26114444	1.91082e-05	544	23164102	2.34846e-05	2.04068e-05	137	15584793	8.79062e-06	63	6240558	1.00953e-05	174	16347953	1.06435e-05	9.84314e-06
HVO_RS05030	6514	28133317	0.00023154	8228	35319675	0.000232958	7190	30097739	0.000238888	7588	28671279	0.000264655	0.00024201	5726	28474054	0.000201095	7373	31879550	0.000231277	6500	29438461	0.0002208	0.000217724	6147	26412476	0.000232731	5874	26114444	0.000224933	6140	23164102	0.000265065	0.00024091	1685	15584793	0.000108118	391	6240558	6.26547e-05	2335	16347953	0.000142831	0.000104535
HVO_RS05035	11381	28133317	0.000404538	15123	35319675	0.000428175	13440	30097739	0.000446545	12977	28671279	0.000452613	0.000432968	11917	28474054	0.000418521	14326	31879550	0.000449379	14918	29438461	0.000506752	0.000458217	10613	26412476	0.000401818	11837	26114444	0.000453274	11577	23164102	0.000499782	0.000451625	8275	15584793	0.000530966	2905	6240558	0.000465503	9283	16347953	0.000567839	0.000521436
HVO_RS05040	1232	28133317	4.37915e-05	1352	35319675	3.82789e-05	1289	30097739	4.28271e-05	1308	28671279	4.56206e-05	4.26295e-05	973	28474054	3.41715e-05	1403	31879550	4.40094e-05	1147	29438461	3.89626e-05	3.90478e-05	1076	26412476	4.07383e-05	991	26114444	3.79483e-05	982	23164102	4.23932e-05	4.036e-05	317	15584793	2.03403e-05	190	6240558	3.0446e-05	385	16347953	2.35503e-05	2.47789e-05
HVO_RS05045	65	28133317	2.31043e-06	83	35319675	2.34996e-06	73	30097739	2.42543e-06	77	28671279	2.68561e-06	2.44286e-06	117	28474054	4.109e-06	158	31879550	4.95616e-06	133	29438461	4.5179e-06	4.52769e-06	85	26412476	3.21818e-06	126	26114444	4.82492e-06	91	23164102	3.92849e-06	3.99053e-06	3107	15584793	0.000199361	5314	6240558	0.000851526	2125	16347953	0.000129986	0.000393624
HVO_RS05055	2384	28133317	8.47394e-05	2731	35319675	7.73223e-05	2408	30097739	8.0006e-05	2496	28671279	8.70558e-05	8.22809e-05	2216	28474054	7.78252e-05	2326	31879550	7.29621e-05	2223	29438461	7.55135e-05	7.54336e-05	2332	26412476	8.82916e-05	2224	26114444	8.51636e-05	2345	23164102	0.000101234	9.15631e-05	975	15584793	6.2561e-05	400	6240558	6.40968e-05	1459	16347953	8.92466e-05	7.19682e-05
HVO_RS05060	2274	28133317	8.08294e-05	2512	35319675	7.11218e-05	2556	30097739	8.49233e-05	2717	28671279	9.47638e-05	8.29096e-05	3020	28474054	0.000106061	2866	31879550	8.99009e-05	3304	29438461	0.000112234	0.000102732	3076	26412476	0.00011646	2752	26114444	0.000105382	3133	23164102	0.000135252	0.000119032	701	15584793	4.49797e-05	81	6240558	1.29796e-05	677	16347953	4.14119e-05	3.31238e-05
HVO_RS05065	2748	28133317	9.76778e-05	3584	35319675	0.000101473	3416	30097739	0.000113497	3349	28671279	0.000116807	0.000107364	3248	28474054	0.000114069	3585	31879550	0.000112455	3366	29438461	0.00011434	0.000113621	3407	26412476	0.000128992	3171	26114444	0.000121427	3326	23164102	0.000143584	0.000131334	1512	15584793	9.70177e-05	181	6240558	2.90038e-05	1067	16347953	6.52681e-05	6.37632e-05
HVO_RS05080	1194	28133317	4.24408e-05	1260	35319675	3.56742e-05	1101	30097739	3.65808e-05	1234	28671279	4.30396e-05	3.94338e-05	639	28474054	2.24415e-05	758	31879550	2.3777e-05	569	29438461	1.93285e-05	2.1849e-05	643	26412476	2.43446e-05	542	26114444	2.07548e-05	626	23164102	2.70246e-05	2.40413e-05	295	15584793	1.89287e-05	59	6240558	9.45428e-06	329	16347953	2.01248e-05	1.61693e-05
HVO_RS05085	603	28133317	2.14337e-05	763	35319675	2.16027e-05	675	30097739	2.24269e-05	668	28671279	2.32986e-05	2.21905e-05	253	28474054	8.88528e-06	377	31879550	1.18258e-05	222	29438461	7.54116e-06	9.4174e-06	409	26412476	1.54851e-05	356	26114444	1.36323e-05	351	23164102	1.51528e-05	1.47567e-05	259	15584793	1.66188e-05	67	6240558	1.07362e-05	295	16347953	1.80451e-05	1.51334e-05
HVO_RS05090	5167	28133317	0.000183661	6682	35319675	0.000189186	5849	30097739	0.000194334	5623	28671279	0.00019612	0.000190825	4703	28474054	0.000165168	5643	31879550	0.00017701	5431	29438461	0.000184487	0.000175555	4272	26412476	0.000161742	4339	26114444	0.000166153	4076	23164102	0.000175962	0.000167952	2354	15584793	0.000151045	663	6240558	0.00010624	3086	16347953	0.00018877	0.000148685
HVO_RS05095	1241	28133317	4.41114e-05	1443	35319675	4.08554e-05	1282	30097739	4.25946e-05	1312	28671279	4.57601e-05	4.33304e-05	1215	28474054	4.26704e-05	1354	31879550	4.24724e-05	1358	29438461	4.61301e-05	4.37576e-05	1201	26412476	4.54709e-05	1145	26114444	4.38455e-05	1188	23164102	5.12863e-05	4.68676e-05	723	15584793	4.63914e-05	322	6240558	5.1598e-05	996	16347953	6.09251e-05	5.29715e-05
HVO_RS05110	319	28133317	1.13389e-05	448	35319675	1.26841e-05	430	30097739	1.42868e-05	477	28671279	1.66369e-05	1.37367e-05	367	28474054	1.28889e-05	425	31879550	1.33314e-05	566	29438461	1.92265e-05	1.5149e-05	323	26412476	1.22291e-05	434	26114444	1.66192e-05	521	23164102	2.24917e-05	1.71133e-05	312	15584793	2.00195e-05	32769	6240558	0.00525097	97	16347953	5.93346e-06	0.00175898
HVO_RS05115	1289	28133317	4.58176e-05	1932	35319675	5.47004e-05	1948	30097739	6.47225e-05	2031	28671279	7.08374e-05	5.90195e-05	1647	28474054	5.78421e-05	1942	31879550	6.09168e-05	2577	29438461	8.75385e-05	6.87658e-05	1588	26412476	6.01231e-05	2028	26114444	7.76582e-05	2277	23164102	9.82987e-05	7.86933e-05	1245	15584793	7.98856e-05	130625	6240558	0.0209316	406	16347953	2.48349e-05	0.00701211
HVO_RS05130	1103	28133317	3.92062e-05	1563	35319675	4.4253e-05	1351	30097739	4.48871e-05	1328	28671279	4.63181e-05	4.36661e-05	1127	28474054	3.95799e-05	1363	31879550	4.27547e-05	1190	29438461	4.04233e-05	4.09193e-05	1021	26412476	3.8656e-05	1139	26114444	4.36157e-05	1093	23164102	4.71851e-05	4.31523e-05	383	15584793	2.45752e-05	273	6240558	4.37461e-05	416	16347953	2.54466e-05	3.1256e-05
HVO_RS05135	256	28133317	9.09953e-06	338	35319675	9.56974e-06	332	30097739	1.10307e-05	308	28671279	1.07425e-05	1.01106e-05	211	28474054	7.41025e-06	291	31879550	9.12811e-06	241	29438461	8.18657e-06	8.24164e-06	160	26412476	6.05774e-06	217	26114444	8.30958e-06	194	23164102	8.37503e-06	7.58078e-06	921	15584793	5.90961e-05	13668	6240558	0.00219019	745	16347953	4.55715e-05	0.000764952
HVO_RS05140	5767	28133317	0.000204988	7433	35319675	0.000210449	6331	30097739	0.000210348	5838	28671279	0.000203618	0.000207351	6137	28474054	0.00021553	6937	31879550	0.0002176	6136	29438461	0.000208435	0.000213855	4872	26412476	0.000184458	5047	26114444	0.000193265	4080	23164102	0.000176135	0.000184619	2509	15584793	0.00016099	1851	6240558	0.000296608	3282	16347953	0.000200759	0.000219452
HVO_RS05145	455	28133317	1.6173e-05	676	35319675	1.91395e-05	553	30097739	1.83735e-05	549	28671279	1.91481e-05	1.82085e-05	693	28474054	2.43379e-05	718	31879550	2.25223e-05	778	29438461	2.6428e-05	2.44294e-05	585	26412476	2.21486e-05	738	26114444	2.82602e-05	639	23164102	2.75858e-05	2.59982e-05	642	15584793	4.1194e-05	864	6240558	0.000138449	554	16347953	3.3888e-05	7.11771e-05
HVO_RS05150	160	28133317	5.68721e-06	231	35319675	6.54026e-06	192	30097739	6.37922e-06	220	28671279	7.67318e-06	6.56997e-06	174	28474054	6.11083e-06	228	31879550	7.15192e-06	213	29438461	7.23543e-06	6.83273e-06	194	26412476	7.34501e-06	255	26114444	9.76471e-06	211	23164102	9.10892e-06	8.73955e-06	452	15584793	2.90026e-05	1190	6240558	0.000190688	183	16347953	1.11941e-05	7.69616e-05
HVO_RS05155	2762	28133317	9.81754e-05	3331	35319675	9.431e-05	2975	30097739	9.88446e-05	2974	28671279	0.000103727	9.87644e-05	2566	28474054	9.01171e-05	3021	31879550	9.47629e-05	2788	29438461	9.4706e-05	9.31954e-05	2560	26412476	9.69239e-05	2559	26114444	9.79917e-05	2454	23164102	0.00010594	0.000100285	1197	15584793	7.68056e-05	864	6240558	0.000138449	1590	16347953	9.72599e-05	0.000104172
HVO_RS05160	2863	28133317	0.000101765	2801	35319675	7.93042e-05	2591	30097739	8.60862e-05	2732	28671279	9.5287e-05	9.06107e-05	1992	28474054	6.99584e-05	2680	31879550	8.40664e-05	2637	29438461	8.95767e-05	8.12005e-05	1715	26412476	6.49314e-05	1897	26114444	7.26418e-05	1947	23164102	8.40525e-05	7.38752e-05	292	15584793	1.87362e-05	68	6240558	1.08965e-05	242	16347953	1.48031e-05	1.48119e-05
HVO_RS05165	11544	28133317	0.000410332	14657	35319675	0.000414981	12221	30097739	0.000406044	11616	28671279	0.000405144	0.000409125	10920	28474054	0.000383507	12938	31879550	0.00040584	10969	29438461	0.000372608	0.000387318	11370	26412476	0.000430478	11923	26114444	0.000456567	9951	23164102	0.000429587	0.000438878	4966	15584793	0.000318644	3871	6240558	0.000620297	7823	16347953	0.000478531	0.000472491
HVO_RS05170	18065	28133317	0.000642121	25277	35319675	0.000715663	20820	30097739	0.000691746	19169	28671279	0.000668578	0.000679527	4763	28474054	0.000167275	6349	31879550	0.000199156	5470	29438461	0.000185811	0.000184081	2630	26412476	9.95742e-05	3036	26114444	0.000116258	2734	23164102	0.000118027	0.000111286	3490	15584793	0.000223936	1988	6240558	0.000318561	850	16347953	5.19943e-05	0.000198164
HVO_RS05175	4229	28133317	0.00015032	5741	35319675	0.000162544	5033	30097739	0.000167222	5087	28671279	0.000177425	0.000164378	3949	28474054	0.000138688	4768	31879550	0.000149563	4749	29438461	0.00016132	0.000149857	3955	26412476	0.00014974	4177	26114444	0.00015995	4214	23164102	0.000181919	0.00016387	885	15584793	5.67861e-05	197	6240558	3.15677e-05	915	16347953	5.59703e-05	4.8108e-05
HVO_RS05180	233	28133317	8.282e-06	328	35319675	9.28661e-06	302	30097739	1.0034e-05	306	28671279	1.06727e-05	9.56882e-06	325	28474054	1.14139e-05	351	31879550	1.10102e-05	379	29438461	1.28743e-05	1.17661e-05	324	26412476	1.22669e-05	322	26114444	1.23303e-05	348	23164102	1.50232e-05	1.32068e-05	483	15584793	3.09917e-05	109	6240558	1.74664e-05	429	16347953	2.62418e-05	2.49e-05
HVO_RS05190	3916	28133317	0.000139194	4538	35319675	0.000128484	4154	30097739	0.000138017	3992	28671279	0.000139233	0.000136232	2936	28474054	0.000103111	3317	31879550	0.000104048	3120	29438461	0.000105984	0.000104381	3268	26412476	0.000123729	3010	26114444	0.000115262	2983	23164102	0.000128777	0.000122589	1361	15584793	8.73287e-05	293	6240558	4.69509e-05	1762	16347953	0.000107781	8.06869e-05
HVO_RS05200	25738	28133317	0.000914858	31199	35319675	0.000883332	27655	30097739	0.00091884	22777	28671279	0.000794419	0.000877862	28741	28474054	0.00100938	29745	31879550	0.000933043	24778	29438461	0.000841688	0.000928035	29010	26412476	0.00109834	30312	26114444	0.00116074	23202	23164102	0.00100164	0.00108691	21896	15584793	0.00140496	4128	6240558	0.000661479	2099	16347953	0.000128395	0.000731611
HVO_RS05205	2784	28133317	9.89574e-05	3594	35319675	0.000101756	3263	30097739	0.000108413	2636	28671279	9.19387e-05	0.000100266	4150	28474054	0.000145747	4355	31879550	0.000136608	3630	29438461	0.000123308	0.000135221	4416	26412476	0.000167194	4681	26114444	0.000179249	3764	23164102	0.000162493	0.000169645	5394	15584793	0.000346107	674	6240558	0.000108003	452	16347953	2.76487e-05	0.000160586
HVO_RS05210	2780	28133317	9.88152e-05	3956	35319675	0.000112006	3132	30097739	0.000104061	3140	28671279	0.000109517	0.0001061	3300	28474054	0.000115895	4585	31879550	0.000143823	3962	29438461	0.000134586	0.000131434	3229	26412476	0.000122253	3722	26114444	0.000142526	3335	23164102	0.000143973	0.000136251	2277	15584793	0.000146104	1475	6240558	0.000236357	3133	16347953	0.000191645	0.000191369
HVO_RS05215	328	28133317	1.16588e-05	448	35319675	1.26841e-05	403	30097739	1.33897e-05	376	28671279	1.31142e-05	1.27117e-05	365	28474054	1.28187e-05	438	31879550	1.37392e-05	491	29438461	1.66789e-05	1.44123e-05	362	26412476	1.37056e-05	431	26114444	1.65043e-05	385	23164102	1.66205e-05	1.56102e-05	274	15584793	1.75812e-05	158	6240558	2.53182e-05	369	16347953	2.25716e-05	2.18237e-05
HVO_RS05220	11319	28133317	0.000402334	14114	35319675	0.000399607	12144	30097739	0.000403485	13195	28671279	0.000460217	0.000416411	10024	28474054	0.00035204	11490	31879550	0.000360419	11652	29438461	0.000395809	0.000369423	7711	26412476	0.000291945	7380	26114444	0.000282602	7418	23164102	0.000320237	0.000298261	7564	15584793	0.000485345	2329	6240558	0.000373204	8898	16347953	0.000544288	0.000467612
HVO_RS05225	2130	28133317	7.57109e-05	3284	35319675	9.29793e-05	2789	30097739	9.26648e-05	2475	28671279	8.63233e-05	8.69196e-05	1997	28474054	7.0134e-05	2808	31879550	8.80815e-05	2328	29438461	7.90802e-05	7.90986e-05	1976	26412476	7.48131e-05	2461	26114444	9.4239e-05	2097	23164102	9.0528e-05	8.65267e-05	1366	15584793	8.76495e-05	402	6240558	6.44173e-05	1606	16347953	9.82386e-05	8.34352e-05
HVO_RS05230	1694	28133317	6.02133e-05	2058	35319675	5.82678e-05	1914	30097739	6.35928e-05	2005	28671279	6.99306e-05	6.30011e-05	1452	28474054	5.09938e-05	1619	31879550	5.07849e-05	1670	29438461	5.67285e-05	5.28357e-05	1695	26412476	6.41742e-05	1597	26114444	6.11539e-05	1848	23164102	7.97786e-05	6.83689e-05	863	15584793	5.53745e-05	192	6240558	3.07665e-05	1184	16347953	7.2425e-05	5.28553e-05
HVO_RS05235	4862	28133317	0.00017282	6479	35319675	0.000183439	5900	30097739	0.000196028	5993	28671279	0.000209025	0.000190328	4669	28474054	0.000163974	5391	31879550	0.000169105	5720	29438461	0.000194304	0.000175794	4846	26412476	0.000183474	5031	26114444	0.000192652	5385	23164102	0.000232472	0.000202866	1274	15584793	8.17464e-05	335	6240558	5.36811e-05	1631	16347953	9.97678e-05	7.83984e-05
HVO_RS05240	691	28133317	2.45616e-05	640	35319675	1.81202e-05	680	30097739	2.25931e-05	700	28671279	2.44147e-05	2.24224e-05	468	28474054	1.6436e-05	674	31879550	2.11421e-05	590	29438461	2.00418e-05	1.92066e-05	717	26412476	2.71463e-05	611	26114444	2.3397e-05	584	23164102	2.52114e-05	2.52516e-05	131	15584793	8.40563e-06	9	6240558	1.44218e-06	229	16347953	1.40079e-05	7.95189e-06
HVO_RS05250	3923	28133317	0.000139443	5064	35319675	0.000143376	4296	30097739	0.000142735	5501	28671279	0.000191864	0.000154355	5468	28474054	0.000192034	10279	31879550	0.000322432	7408	29438461	0.000251644	0.00025537	7858	26412476	0.000297511	7986	26114444	0.000305808	6961	23164102	0.000300508	0.000301276	875	15584793	5.61445e-05	72	6240558	1.15374e-05	450	16347953	2.75264e-05	3.17361e-05
HVO_RS05255	13969	28133317	0.000496529	15890	35319675	0.000449891	14997	30097739	0.000498277	14544	28671279	0.000507267	0.000487991	12245	28474054	0.000430041	17585	31879550	0.000551608	13311	29438461	0.000452164	0.000477937	14672	26412476	0.000555495	14019	26114444	0.000536829	14502	23164102	0.000626055	0.000572793	6525	15584793	0.000418677	542	6240558	8.68512e-05	7209	16347953	0.000440973	0.0003155
HVO_RS05260	45870	28133317	0.00163045	56887	35319675	0.00161063	51108	30097739	0.00169807	50241	28671279	0.00175231	0.00167287	50699	28474054	0.00178053	58025	31879550	0.00182013	52654	29438461	0.00178861	0.00179643	54568	26412476	0.00206599	51762	26114444	0.00198212	49683	23164102	0.00214483	0.00206431	14518	15584793	0.000931549	1079	6240558	0.000172901	17086	16347953	0.00104515	0.000716532
HVO_RS05265	1839	28133317	6.53673e-05	2297	35319675	6.50346e-05	1967	30097739	6.53537e-05	2108	28671279	7.35231e-05	6.73197e-05	1077	28474054	3.78239e-05	1946	31879550	6.10423e-05	1432	29438461	4.86438e-05	4.917e-05	1369	26412476	5.18316e-05	1320	26114444	5.05467e-05	1239	23164102	5.34879e-05	5.19554e-05	703	15584793	4.51081e-05	153	6240558	2.4517e-05	529	16347953	3.23588e-05	3.39946e-05
HVO_RS05280	724	28133317	2.57346e-05	907	35319675	2.56797e-05	790	30097739	2.62478e-05	775	28671279	2.70305e-05	2.61732e-05	732	28474054	2.57076e-05	939	31879550	2.94546e-05	738	29438461	2.50692e-05	2.67438e-05	775	26412476	2.93422e-05	836	26114444	3.20129e-05	709	23164102	3.06077e-05	3.06543e-05	627	15584793	4.02315e-05	265	6240558	4.24642e-05	1163	16347953	7.11404e-05	5.12787e-05
HVO_RS05285	951	28133317	3.38033e-05	1014	35319675	2.87092e-05	878	30097739	2.91716e-05	777	28671279	2.71003e-05	2.96961e-05	690	28474054	2.42326e-05	837	31879550	2.62551e-05	637	29438461	2.16384e-05	2.4042e-05	761	26412476	2.88121e-05	715	26114444	2.73795e-05	616	23164102	2.65929e-05	2.75948e-05	1227	15584793	7.87306e-05	479	6240558	7.6756e-05	2256	16347953	0.000137999	9.78285e-05
HVO_RS05295	1970	28133317	7.00237e-05	2214	35319675	6.26846e-05	2134	30097739	7.09023e-05	2204	28671279	7.68714e-05	7.01205e-05	1726	28474054	6.06166e-05	1999	31879550	6.27048e-05	1775	29438461	6.02953e-05	6.12055e-05	1654	26412476	6.26219e-05	1582	26114444	6.05795e-05	1715	23164102	7.4037e-05	6.57461e-05	581	15584793	3.72799e-05	240	6240558	3.84581e-05	1153	16347953	7.05287e-05	4.87556e-05
HVO_RS05300	274	28133317	9.73934e-06	318	35319675	9.00348e-06	277	30097739	9.20335e-06	294	28671279	1.02542e-05	9.55008e-06	282	28474054	9.90375e-06	292	31879550	9.15948e-06	270	29438461	9.17168e-06	9.41164e-06	234	26412476	8.85945e-06	243	26114444	9.3052e-06	232	23164102	1.00155e-05	9.39338e-06	63	15584793	4.0424e-06	26	6240558	4.16629e-06	120	16347953	7.34037e-06	5.18302e-06
HVO_RS05305	3727	28133317	0.000132476	4427	35319675	0.000125341	3824	30097739	0.000127053	4419	28671279	0.000154126	0.000134749	3934	28474054	0.000138161	4438	31879550	0.000139212	4771	29438461	0.000162067	0.00014648	3780	26412476	0.000143114	3777	26114444	0.000144633	4045	23164102	0.000174624	0.000154123	838	15584793	5.37704e-05	239	6240558	3.82979e-05	1181	16347953	7.22415e-05	5.47699e-05
HVO_RS05310	1520	28133317	5.40285e-05	1830	35319675	5.18125e-05	1575	30097739	5.23295e-05	1557	28671279	5.43052e-05	5.31189e-05	1481	28474054	5.20123e-05	1802	31879550	5.65253e-05	1560	29438461	5.29919e-05	5.38431e-05	1724	26412476	6.52722e-05	1571	26114444	6.01583e-05	1406	23164102	6.06974e-05	6.20426e-05	438	15584793	2.81043e-05	195	6240558	3.12472e-05	554	16347953	3.3888e-05	3.10799e-05
HVO_RS05320	728	28133317	2.58768e-05	974	35319675	2.75767e-05	933	30097739	3.0999e-05	815	28671279	2.84257e-05	2.82195e-05	498	28474054	1.74896e-05	610	31879550	1.91345e-05	566	29438461	1.92265e-05	1.86169e-05	521	26412476	1.97255e-05	530	26114444	2.02953e-05	491	23164102	2.11966e-05	2.04058e-05	499	15584793	3.20184e-05	319	6240558	5.11172e-05	429	16347953	2.62418e-05	3.64591e-05
HVO_RS05325	57	28133317	2.02607e-06	84	35319675	2.37828e-06	71	30097739	2.35898e-06	75	28671279	2.61586e-06	2.3448e-06	76	28474054	2.6691e-06	93	31879550	2.91723e-06	98	29438461	3.32898e-06	2.97177e-06	55	26412476	2.08235e-06	93	26114444	3.56125e-06	96	23164102	4.14434e-06	3.26265e-06	86	15584793	5.5182e-06	56	6240558	8.97356e-06	101	16347953	6.17814e-06	6.88997e-06
HVO_RS05330	766	28133317	2.72275e-05	883	35319675	2.50002e-05	782	30097739	2.5982e-05	823	28671279	2.87047e-05	2.67286e-05	547	28474054	1.92105e-05	829	31879550	2.60041e-05	612	29438461	2.07891e-05	2.20012e-05	408	26412476	1.54472e-05	452	26114444	1.73084e-05	367	23164102	1.58435e-05	1.61997e-05	611	15584793	3.92049e-05	61	6240558	9.77477e-06	486	16347953	2.97285e-05	2.6236e-05
HVO_RS05335	741	28133317	2.63389e-05	986	35319675	2.79165e-05	848	30097739	2.81749e-05	835	28671279	2.91232e-05	2.78884e-05	897	28474054	3.15024e-05	1167	31879550	3.66065e-05	1039	29438461	3.5294e-05	3.44676e-05	685	26412476	2.59347e-05	740	26114444	2.83368e-05	601	23164102	2.59453e-05	2.67389e-05	896	15584793	5.74919e-05	98	6240558	1.57037e-05	994	16347953	6.08027e-05	4.46661e-05
HVO_RS05340	334	28133317	1.1872e-05	382	35319675	1.08155e-05	351	30097739	1.1662e-05	388	28671279	1.35327e-05	1.19706e-05	242	28474054	8.49897e-06	365	31879550	1.14493e-05	327	29438461	1.11079e-05	1.03521e-05	270	26412476	1.02224e-05	309	26114444	1.18325e-05	337	23164102	1.45484e-05	1.22011e-05	92	15584793	5.90319e-06	159	6240558	2.54785e-05	87	16347953	5.32177e-06	1.22345e-05
HVO_RS05345	60010	28133317	0.00213306	77531	35319675	0.00219512	78039	30097739	0.00259285	79510	28671279	0.00277316	0.00242355	67844	28474054	0.00238266	77722	31879550	0.00243799	88990	29438461	0.00302292	0.00261452	67881	26412476	0.00257004	72228	26114444	0.00276583	82139	23164102	0.00354596	0.00296061	19012	15584793	0.00121991	2810	6240558	0.00045028	33413	16347953	0.00204386	0.00123802
HVO_RS05350	8215	28133317	0.000292003	11118	35319675	0.000314782	9096	30097739	0.000302215	8557	28671279	0.000298452	0.000301863	7444	28474054	0.000261431	9370	31879550	0.000293919	8235	29438461	0.000279736	0.000278362	7001	26412476	0.000265064	8307	26114444	0.0003181	6906	23164102	0.000298134	0.000293766	2743	15584793	0.000176005	1258	6240558	0.000201585	3841	16347953	0.000234953	0.000204181
HVO_RS05355	2431	28133317	8.641e-05	3429	35319675	9.70847e-05	2896	30097739	9.62199e-05	2769	28671279	9.65775e-05	9.4073e-05	2566	28474054	9.01171e-05	3310	31879550	0.000103828	3007	29438461	0.000102145	9.86969e-05	2490	26412476	9.42736e-05	2757	26114444	0.000105574	2638	23164102	0.000113883	0.000104577	1622	15584793	0.000104076	420	6240558	6.73017e-05	1882	16347953	0.000115121	9.54996e-05
HVO_RS05365	159	28133317	5.65166e-06	268	35319675	7.58784e-06	236	30097739	7.84112e-06	233	28671279	8.1266e-06	7.30181e-06	296	28474054	1.03954e-05	314	31879550	9.84957e-06	359	29438461	1.21949e-05	1.08133e-05	248	26412476	9.3895e-06	313	26114444	1.19857e-05	300	23164102	1.29511e-05	1.14421e-05	17	15584793	1.09081e-06	7	6240558	1.12169e-06	35	16347953	2.14094e-06	1.45115e-06
HVO_RS05370	634	28133317	2.25356e-05	848	35319675	2.40093e-05	702	30097739	2.3324e-05	805	28671279	2.80769e-05	2.44864e-05	603	28474054	2.11772e-05	805	31879550	2.52513e-05	800	29438461	2.71753e-05	2.45346e-05	567	26412476	2.14671e-05	576	26114444	2.20568e-05	674	23164102	2.90967e-05	2.42069e-05	285	15584793	1.82871e-05	56	6240558	8.97356e-06	460	16347953	2.81381e-05	1.84662e-05
HVO_RS05375	9686	28133317	0.000344289	12235	35319675	0.000346407	10858	30097739	0.000360758	11247	28671279	0.000392274	0.000360932	8805	28474054	0.000309229	10621	31879550	0.00033316	10005	29438461	0.000339862	0.000327417	6657	26412476	0.00025204	6910	26114444	0.000264605	6330	23164102	0.000273268	0.000263304	3289	15584793	0.000211039	520	6240558	8.33259e-05	4711	16347953	0.000288171	0.000194179
HVO_RS05380	5056	28133317	0.000179716	5945	35319675	0.00016832	4688	30097739	0.000155759	4971	28671279	0.000173379	0.000169293	3224	28474054	0.000113226	4125	31879550	0.000129393	3319	29438461	0.000112744	0.000118454	2448	26412476	9.26835e-05	2362	26114444	9.0448e-05	2254	23164102	9.73057e-05	9.34791e-05	516	15584793	3.31092e-05	318	6240558	5.0957e-05	556	16347953	3.40104e-05	3.93589e-05
HVO_RS05385	5028	28133317	0.00017872	6921	35319675	0.000195953	5560	30097739	0.000184731	5444	28671279	0.000189876	0.00018732	5792	28474054	0.000203413	6889	31879550	0.000216095	6441	29438461	0.000218795	0.000212768	5460	26412476	0.00020672	5947	26114444	0.000227728	5324	23164102	0.000229838	0.000221429	3061	15584793	0.000196409	3086	6240558	0.000494507	4337	16347953	0.000265293	0.000318737
HVO_RS05390	180	28133317	6.39811e-06	206	35319675	5.83244e-06	184	30097739	6.11342e-06	167	28671279	5.82464e-06	6.04215e-06	137	28474054	4.8114e-06	173	31879550	5.42668e-06	162	29438461	5.50301e-06	5.24703e-06	115	26412476	4.354e-06	116	26114444	4.44199e-06	99	23164102	4.27385e-06	4.35661e-06	55	15584793	3.52908e-06	33	6240558	5.28799e-06	82	16347953	5.01592e-06	4.611e-06
HVO_RS05395	16	28133317	5.68721e-07	27	35319675	7.64446e-07	26	30097739	8.63852e-07	31	28671279	1.08122e-06	8.1956e-07	25	28474054	8.77992e-07	26	31879550	8.1557e-07	29	29438461	9.85106e-07	8.92889e-07	21	26412476	7.95079e-07	21	26114444	8.04153e-07	21	23164102	9.06575e-07	8.35269e-07	16	15584793	1.02664e-06	8	6240558	1.28194e-06	20	16347953	1.22339e-06	1.17732e-06
HVO_RS05400	1763	28133317	6.26659e-05	2266	35319675	6.41569e-05	1962	30097739	6.51876e-05	1892	28671279	6.59894e-05	6.44999e-05	2215	28474054	7.77901e-05	2535	31879550	7.95181e-05	2282	29438461	7.75176e-05	7.82753e-05	2246	26412476	8.50356e-05	2339	26114444	8.95673e-05	2193	23164102	9.46724e-05	8.97584e-05	1005	15584793	6.44859e-05	238	6240558	3.81376e-05	1586	16347953	9.70152e-05	6.65463e-05
HVO_RS05410	7603	28133317	0.000270249	8449	35319675	0.000239215	7429	30097739	0.000246829	7669	28671279	0.00026748	0.000255943	5350	28474054	0.00018789	6196	31879550	0.000194357	5420	29438461	0.000184113	0.000188787	5788	26412476	0.000219139	5423	26114444	0.000207663	5056	23164102	0.000218269	0.000215023	1313	15584793	8.42488e-05	271	6240558	4.34256e-05	1967	16347953	0.000120321	8.26651e-05
HVO_RS05415	2438	28133317	8.66588e-05	2742	35319675	7.76338e-05	2312	30097739	7.68164e-05	2603	28671279	9.07877e-05	8.29742e-05	2166	28474054	7.60693e-05	2363	31879550	7.41228e-05	2314	29438461	7.86047e-05	7.62656e-05	2257	26412476	8.5452e-05	1991	26114444	7.62413e-05	2102	23164102	9.07439e-05	8.41457e-05	621	15584793	3.98465e-05	105	6240558	1.68254e-05	991	16347953	6.06192e-05	3.90971e-05
HVO_RS05420	127	28133317	4.51422e-06	188	35319675	5.32281e-06	188	30097739	6.24632e-06	173	28671279	6.03391e-06	5.52932e-06	149	28474054	5.23283e-06	204	31879550	6.39909e-06	180	29438461	6.11445e-06	5.91546e-06	158	26412476	5.98202e-06	156	26114444	5.97371e-06	130	23164102	5.61213e-06	5.85595e-06	160	15584793	1.02664e-05	1050	6240558	0.000168254	118	16347953	7.21803e-06	6.19129e-05
HVO_RS05430	112	28133317	3.98104e-06	156	35319675	4.4168e-06	149	30097739	4.95054e-06	133	28671279	4.63879e-06	4.49679e-06	116	28474054	4.07388e-06	154	31879550	4.83068e-06	111	29438461	3.77058e-06	4.22505e-06	106	26412476	4.01325e-06	98	26114444	3.75271e-06	101	23164102	4.36019e-06	4.04205e-06	155	15584793	9.94559e-06	1478	6240558	0.000236838	162	16347953	9.9095e-06	8.55643e-05
HVO_RS05440	325	28133317	1.15521e-05	370	35319675	1.04757e-05	267	30097739	8.8711e-06	272	28671279	9.48685e-06	1.00965e-05	255	28474054	8.95552e-06	306	31879550	9.59863e-06	273	29438461	9.27358e-06	9.27591e-06	280	26412476	1.06011e-05	231	26114444	8.84568e-06	241	23164102	1.0404e-05	9.95025e-06	457	15584793	2.93235e-05	3940	6240558	0.000631354	605	16347953	3.70077e-05	0.000232562
HVO_RS05445	269	28133317	9.56162e-06	308	35319675	8.72035e-06	268	30097739	8.90432e-06	314	28671279	1.09517e-05	9.5345e-06	236	28474054	8.28825e-06	255	31879550	7.99886e-06	256	29438461	8.69611e-06	8.32774e-06	237	26412476	8.97303e-06	193	26114444	7.39055e-06	187	23164102	8.07284e-06	8.14547e-06	448	15584793	2.8746e-05	3599	6240558	0.000576711	688	16347953	4.20848e-05	0.000215847
HVO_RS05450	209	28133317	7.42891e-06	274	35319675	7.75772e-06	203	30097739	6.74469e-06	213	28671279	7.42904e-06	7.34009e-06	215	28474054	7.55073e-06	208	31879550	6.52456e-06	219	29438461	7.43925e-06	7.17151e-06	189	26412476	7.15571e-06	175	26114444	6.70127e-06	147	23164102	6.34603e-06	6.73434e-06	256	15584793	1.64263e-05	2303	6240558	0.000369038	390	16347953	2.38562e-05	0.00013644
HVO_RS05455	868	28133317	3.08531e-05	1284	35319675	3.63537e-05	1100	30097739	3.65476e-05	926	28671279	3.22971e-05	3.40129e-05	739	28474054	2.59535e-05	1030	31879550	3.23091e-05	845	29438461	2.87039e-05	2.89888e-05	581	26412476	2.19972e-05	753	26114444	2.88346e-05	601	23164102	2.59453e-05	2.55924e-05	1626	15584793	0.000104332	995	6240558	0.000159441	3307	16347953	0.000202288	0.000155354
HVO_RS05460	503	28133317	1.78792e-05	760	35319675	2.15178e-05	604	30097739	2.0068e-05	589	28671279	2.05432e-05	2.0002e-05	467	28474054	1.64009e-05	609	31879550	1.91032e-05	649	29438461	2.2046e-05	1.91833e-05	493	26412476	1.86654e-05	554	26114444	2.12143e-05	491	23164102	2.11966e-05	2.03588e-05	260	15584793	1.66829e-05	142	6240558	2.27544e-05	231	16347953	1.41302e-05	1.78558e-05
HVO_RS05465	3760	28133317	0.000133649	4370	35319675	0.000123727	4326	30097739	0.000143732	4325	28671279	0.000150848	0.000137989	4036	28474054	0.000141743	4688	31879550	0.000147054	4908	29438461	0.000166721	0.000151839	4249	26412476	0.000160871	4250	26114444	0.000162745	4566	23164102	0.000197115	0.000173577	1162	15584793	7.45599e-05	346	6240558	5.54438e-05	1834	16347953	0.000112185	8.07296e-05
HVO_RS05470	212	28133317	7.53555e-06	208	35319675	5.88907e-06	208	30097739	6.91082e-06	249	28671279	8.68465e-06	7.25502e-06	157	28474054	5.51379e-06	183	31879550	5.74036e-06	147	29438461	4.99347e-06	5.41587e-06	108	26412476	4.08898e-06	105	26114444	4.02076e-06	74	23164102	3.1946e-06	3.76811e-06	43	15584793	2.7591e-06	14	6240558	2.24339e-06	56	16347953	3.42551e-06	2.80933e-06
HVO_RS05475	4610	28133317	0.000163863	5570	35319675	0.000157702	4567	30097739	0.000151739	4130	28671279	0.000144047	0.000154338	3332	28474054	0.000117019	4097	31879550	0.000128515	3359	29438461	0.000114102	0.000119879	2796	26412476	0.000105859	2634	26114444	0.000100864	2057	23164102	8.88012e-05	9.8508e-05	2611	15584793	0.000167535	2761	6240558	0.000442428	3826	16347953	0.000234035	0.000281333
HVO_RS05480	1479	28133317	5.25711e-05	1735	35319675	4.91228e-05	1387	30097739	4.60832e-05	1441	28671279	5.02594e-05	4.95091e-05	928	28474054	3.25911e-05	1104	31879550	3.46304e-05	837	29438461	2.84322e-05	3.18845e-05	739	26412476	2.79792e-05	731	26114444	2.79922e-05	608	23164102	2.62475e-05	2.74063e-05	897	15584793	5.75561e-05	708	6240558	0.000113451	1307	16347953	7.99488e-05	8.36521e-05
HVO_RS05485	528	28133317	1.87678e-05	654	35319675	1.85166e-05	587	30097739	1.95031e-05	568	28671279	1.98108e-05	1.91496e-05	482	28474054	1.69277e-05	494	31879550	1.54958e-05	525	29438461	1.78338e-05	1.67524e-05	476	26412476	1.80218e-05	501	26114444	1.91848e-05	494	23164102	2.13261e-05	1.95109e-05	473	15584793	3.03501e-05	300	6240558	4.80726e-05	708	16347953	4.33082e-05	4.0577e-05
HVO_RS05490	3551	28133317	0.00012622	5035	35319675	0.000142555	4325	30097739	0.000143699	4088	28671279	0.000142582	0.000138764	4696	28474054	0.000164922	5467	31879550	0.000171489	5431	29438461	0.000184487	0.000173633	4507	26412476	0.000170639	5089	26114444	0.000194873	4671	23164102	0.000201648	0.000189053	1515	15584793	9.72101e-05	598	6240558	9.58248e-05	2025	16347953	0.000123869	0.000105635
HVO_RS05495	2975	28133317	0.000105747	3897	35319675	0.000110335	3270	30097739	0.000108646	3153	28671279	0.000109971	0.000108675	3448	28474054	0.000121093	3482	31879550	0.000109224	3199	29438461	0.000108667	0.000112995	3493	26412476	0.000132248	3307	26114444	0.000126635	3176	23164102	0.000137109	0.000131997	1160	15584793	7.44315e-05	282	6240558	4.51883e-05	1186	16347953	7.25473e-05	6.40557e-05
HVO_RS05500	12309	28133317	0.000437524	15422	35319675	0.00043664	13615	30097739	0.00045236	13445	28671279	0.000468936	0.000448865	9559	28474054	0.000335709	12430	31879550	0.000389905	9806	29438461	0.000333102	0.000352905	11328	26412476	0.000428888	10930	26114444	0.000418542	10566	23164102	0.000456137	0.000434522	9444	15584793	0.000605975	6114	6240558	0.00097972	6361	16347953	0.000389101	0.000658265
HVO_RS05505	4672	28133317	0.000166066	5634	35319675	0.000159514	5955	30097739	0.000197855	5720	28671279	0.000199503	0.000180735	4747	28474054	0.000166713	5792	31879550	0.000181684	5062	29438461	0.000171952	0.00017345	4665	26412476	0.000176621	4999	26114444	0.000191427	5454	23164102	0.000235451	0.000201166	3371	15584793	0.000216301	2237	6240558	0.000358462	2512	16347953	0.000153658	0.000242807
HVO_RS05510	4027	28133317	0.00014314	4794	35319675	0.000135732	4659	30097739	0.000154796	5111	28671279	0.000178262	0.000152982	3401	28474054	0.000119442	3837	31879550	0.000120359	4107	29438461	0.000139511	0.000126438	2994	26412476	0.000113356	2975	26114444	0.000113922	3250	23164102	0.000140303	0.000122527	957	15584793	6.1406e-05	189	6240558	3.02858e-05	1274	16347953	7.79302e-05	5.65407e-05
HVO_RS05515	736	28133317	2.61612e-05	1097	35319675	3.10592e-05	899	30097739	2.98694e-05	659	28671279	2.29847e-05	2.75186e-05	743	28474054	2.60939e-05	966	31879550	3.03016e-05	688	29438461	2.33708e-05	2.65888e-05	687	26412476	2.60104e-05	852	26114444	3.26256e-05	559	23164102	2.41322e-05	2.75894e-05	1610	15584793	0.000103306	1727	6240558	0.000276738	1560	16347953	9.54248e-05	0.00015849
HVO_RS05520	19696	28133317	0.000700095	24726	35319675	0.000700063	21548	30097739	0.000715934	20080	28671279	0.000700352	0.000704111	21214	28474054	0.000745029	23589	31879550	0.000739941	21338	29438461	0.000724834	0.000736602	22928	26412476	0.000868075	22480	26114444	0.000860826	20423	23164102	0.000881666	0.000870189	5944	15584793	0.000381397	686	6240558	0.000109926	5209	16347953	0.000318633	0.000269986
HVO_RS05525	53	28133317	1.88389e-06	82	35319675	2.32165e-06	84	30097739	2.79091e-06	70	28671279	2.44147e-06	2.35948e-06	66	28474054	2.3179e-06	70	31879550	2.19576e-06	91	29438461	3.09119e-06	2.53495e-06	53	26412476	2.00663e-06	70	26114444	2.68051e-06	74	23164102	3.1946e-06	2.62724e-06	73	15584793	4.68405e-06	4	6240558	6.40968e-07	26	16347953	1.59041e-06	2.30514e-06
HVO_RS05530	2009	28133317	7.141e-05	2543	35319675	7.19995e-05	2210	30097739	7.34274e-05	2075	28671279	7.23721e-05	7.23023e-05	2345	28474054	8.23557e-05	2390	31879550	7.49697e-05	2392	29438461	8.12542e-05	7.95265e-05	2125	26412476	8.04544e-05	2362	26114444	9.0448e-05	2179	23164102	9.4068e-05	8.83235e-05	298	15584793	1.91212e-05	38	6240558	6.0892e-06	354	16347953	2.16541e-05	1.56215e-05
HVO_RS05535	1205	28133317	4.28318e-05	1616	35319675	4.57535e-05	1469	30097739	4.88077e-05	1424	28671279	4.96664e-05	4.67648e-05	936	28474054	3.2872e-05	1047	31879550	3.28424e-05	1098	29438461	3.72981e-05	3.43375e-05	659	26412476	2.49503e-05	750	26114444	2.87197e-05	677	23164102	2.92263e-05	2.76321e-05	123	15584793	7.89231e-06	42	6240558	6.73017e-06	173	16347953	1.05824e-05	8.40161e-06
HVO_RS05540	4496	28133317	0.000159811	5807	35319675	0.000164413	5306	30097739	0.000176292	5033	28671279	0.000175542	0.000169014	3912	28474054	0.000137388	4813	31879550	0.000150975	4459	29438461	0.000151469	0.00014661	3289	26412476	0.000124524	3579	26114444	0.000137051	3471	23164102	0.000149844	0.00013714	4168	15584793	0.00026744	2338	6240558	0.000374646	4186	16347953	0.000256057	0.000299381
HVO_RS05545	743	28133317	2.641e-05	943	35319675	2.6699e-05	817	30097739	2.71449e-05	799	28671279	2.78676e-05	2.70304e-05	1291	28474054	4.53395e-05	1549	31879550	4.85891e-05	1715	29438461	5.82571e-05	5.07286e-05	969	26412476	3.66872e-05	1277	26114444	4.89001e-05	1265	23164102	5.46104e-05	4.67326e-05	247	15584793	1.58488e-05	48	6240558	7.69162e-06	374	16347953	2.28775e-05	1.54726e-05
HVO_RS05550	3625	28133317	0.000128851	4294	35319675	0.000121575	3923	30097739	0.000130342	4022	28671279	0.00014028	0.000130262	3540	28474054	0.000124324	4309	31879550	0.000135165	3863	29438461	0.000131223	0.000130237	3614	26412476	0.000136829	3586	26114444	0.000137319	3676	23164102	0.000158694	0.000144281	831	15584793	5.33212e-05	170	6240558	2.72412e-05	1227	16347953	7.50553e-05	5.18725e-05
HVO_RS05555	8091	28133317	0.000287595	10059	35319675	0.000284799	8253	30097739	0.000274207	8278	28671279	0.000288721	0.00028383	8599	28474054	0.000301994	8683	31879550	0.000272369	8798	29438461	0.000298861	0.000291075	7394	26412476	0.000279943	7806	26114444	0.000298915	7272	23164102	0.000313934	0.000297598	1904	15584793	0.00012217	431	6240558	6.90643e-05	2284	16347953	0.000139712	0.000110315
HVO_RS05560	18275	28133317	0.000649586	22660	35319675	0.000641569	19944	30097739	0.000662641	20741	28671279	0.000723407	0.000669301	13543	28474054	0.000475626	16231	31879550	0.000509135	15086	29438461	0.000512459	0.000499073	13110	26412476	0.000496356	13466	26114444	0.000515653	12666	23164102	0.000546794	0.000519601	4955	15584793	0.000317938	426	6240558	6.82631e-05	6304	16347953	0.000385614	0.000257272
HVO_RS05565	1068	28133317	3.79621e-05	1373	35319675	3.88735e-05	1185	30097739	3.93717e-05	1164	28671279	4.05981e-05	3.92014e-05	1433	28474054	5.03265e-05	1403	31879550	4.40094e-05	1383	29438461	4.69794e-05	4.71051e-05	1251	26412476	4.7364e-05	1400	26114444	5.36102e-05	1267	23164102	5.46967e-05	5.18903e-05	426	15584793	2.73343e-05	75	6240558	1.20182e-05	388	16347953	2.37339e-05	2.10288e-05
HVO_RS05570	170	28133317	6.04266e-06	217	35319675	6.14388e-06	215	30097739	7.14339e-06	173	28671279	6.03391e-06	6.34096e-06	234	28474054	8.21801e-06	206	31879550	6.46182e-06	246	29438461	8.35642e-06	7.67875e-06	246	26412476	9.31378e-06	271	26114444	1.03774e-05	215	23164102	9.2816e-06	9.65759e-06	125	15584793	8.02064e-06	23	6240558	3.68557e-06	97	16347953	5.93346e-06	5.87989e-06
HVO_RS05575	1954	28133317	6.9455e-05	2375	35319675	6.7243e-05	2041	30097739	6.78124e-05	2060	28671279	7.18489e-05	6.90898e-05	1671	28474054	5.8685e-05	1932	31879550	6.06031e-05	1698	29438461	5.76796e-05	5.89893e-05	1348	26412476	5.10365e-05	1416	26114444	5.42229e-05	1237	23164102	5.34016e-05	5.2887e-05	652	15584793	4.18357e-05	354	6240558	5.67257e-05	1585	16347953	9.6954e-05	6.51718e-05
HVO_RS05580	4899	28133317	0.000174135	6454	35319675	0.000182731	5477	30097739	0.000181974	5705	28671279	0.00019898	0.000184455	5798	28474054	0.000203624	6799	31879550	0.000213272	6641	29438461	0.000225589	0.000214162	5775	26412476	0.000218647	6192	26114444	0.00023711	6160	23164102	0.000265929	0.000240562	1384	15584793	8.88045e-05	443	6240558	7.09872e-05	1988	16347953	0.000121605	9.37991e-05
HVO_RS05585	343	28133317	1.2192e-05	444	35319675	1.25709e-05	362	30097739	1.20275e-05	440	28671279	1.53464e-05	1.30342e-05	234	28474054	8.21801e-06	285	31879550	8.9399e-06	278	29438461	9.44343e-06	8.86711e-06	221	26412476	8.36726e-06	231	26114444	8.84568e-06	238	23164102	1.02745e-05	9.16249e-06	96	15584793	6.15985e-06	66	6240558	1.0576e-05	127	16347953	7.76856e-06	8.16813e-06
HVO_RS05590	1092	28133317	3.88152e-05	1143	35319675	3.23616e-05	1051	30097739	3.49196e-05	1181	28671279	4.1191e-05	3.68218e-05	1063	28474054	3.73322e-05	1027	31879550	3.2215e-05	1112	29438461	3.77737e-05	3.57737e-05	1104	26412476	4.17984e-05	955	26114444	3.65698e-05	992	23164102	4.28249e-05	4.03977e-05	570	15584793	3.65741e-05	71	6240558	1.13772e-05	704	16347953	4.30635e-05	3.03383e-05
HVO_RS05595	331	28133317	1.17654e-05	310	35319675	8.77698e-06	316	30097739	1.04991e-05	353	28671279	1.2312e-05	1.08384e-05	232	28474054	8.14777e-06	340	31879550	1.06651e-05	234	29438461	7.94879e-06	8.92057e-06	355	26412476	1.34406e-05	275	26114444	1.05306e-05	267	23164102	1.15265e-05	1.18325e-05	65	15584793	4.17073e-06	8	6240558	1.28194e-06	87	16347953	5.32177e-06	3.59148e-06
HVO_RS05600	17116	28133317	0.000608389	18711	35319675	0.000529761	15685	30097739	0.000521135	16778	28671279	0.000585185	0.000561118	15176	28474054	0.000532976	14570	31879550	0.000457033	15023	29438461	0.000510319	0.000500109	14741	26412476	0.000558107	12598	26114444	0.000482415	12584	23164102	0.000543254	0.000527926	1969	15584793	0.000126341	485	6240558	7.77174e-05	3169	16347953	0.000193847	0.000132635
HVO_RS05605	22865	28133317	0.000812737	24332	35319675	0.000688908	20958	30097739	0.000696331	22067	28671279	0.000769655	0.000741908	19611	28474054	0.000688732	19551	31879550	0.000613277	18158	29438461	0.000616812	0.000639607	19202	26412476	0.000727005	15883	26114444	0.000608207	15405	23164102	0.000665038	0.00066675	3497	15584793	0.000224385	792	6240558	0.000126912	4826	16347953	0.000295205	0.000215501
HVO_RS05610	4432	28133317	0.000157536	5221	35319675	0.000147821	4192	30097739	0.00013928	4211	28671279	0.000146872	0.000147877	2122	28474054	7.4524e-05	2353	31879550	7.38091e-05	1540	29438461	5.23125e-05	6.68819e-05	3179	26412476	0.00012036	2926	26114444	0.000112045	2524	23164102	0.000108962	0.000113789	668	15584793	4.28623e-05	104	6240558	1.66652e-05	822	16347953	5.02815e-05	3.6603e-05
HVO_RS05615	555	28133317	1.97275e-05	817	35319675	2.31316e-05	730	30097739	2.42543e-05	657	28671279	2.29149e-05	2.25071e-05	558	28474054	1.95968e-05	621	31879550	1.94796e-05	701	29438461	2.38124e-05	2.09629e-05	571	26412476	2.16186e-05	623	26114444	2.38565e-05	610	23164102	2.63339e-05	2.39363e-05	329	15584793	2.11103e-05	125	6240558	2.00303e-05	320	16347953	1.95743e-05	2.02383e-05
HVO_RS05620	1385	28133317	4.92299e-05	1771	35319675	5.0142e-05	1534	30097739	5.09673e-05	1730	28671279	6.03391e-05	5.26696e-05	1307	28474054	4.59014e-05	1638	31879550	5.13809e-05	1541	29438461	5.23465e-05	4.98763e-05	1458	26412476	5.52012e-05	1504	26114444	5.75926e-05	1474	23164102	6.36329e-05	5.88089e-05	432	15584793	2.77193e-05	176	6240558	2.82026e-05	434	16347953	2.65477e-05	2.74899e-05
HVO_RS05630	4239	28133317	0.000150675	4786	35319675	0.000135505	4413	30097739	0.000146622	4290	28671279	0.000149627	0.000145608	4615	28474054	0.000162077	5067	31879550	0.000158942	4356	29438461	0.00014797	0.00015633	4443	26412476	0.000168216	4156	26114444	0.000159146	4049	23164102	0.000174796	0.000167386	2288	15584793	0.00014681	1908	6240558	0.000305742	4003	16347953	0.000244862	0.000232471
HVO_RS05635	1535	28133317	5.45616e-05	2094	35319675	5.92871e-05	1875	30097739	6.2297e-05	1659	28671279	5.78628e-05	5.85021e-05	1568	28474054	5.50677e-05	1748	31879550	5.48314e-05	1911	29438461	6.49151e-05	5.82714e-05	1308	26412476	4.95221e-05	1508	26114444	5.77458e-05	1519	23164102	6.55756e-05	5.76145e-05	520	15584793	3.33659e-05	200	6240558	3.20484e-05	662	16347953	4.04944e-05	3.53029e-05
HVO_RS05640	1304	28133317	4.63507e-05	1956	35319675	5.53799e-05	1610	30097739	5.34924e-05	1421	28671279	4.95618e-05	5.11962e-05	1321	28474054	4.63931e-05	2026	31879550	6.35517e-05	1487	29438461	5.05122e-05	5.34857e-05	1372	26412476	5.19451e-05	1838	26114444	7.03825e-05	1446	23164102	6.24242e-05	6.15839e-05	180	15584793	1.15497e-05	121	6240558	1.93893e-05	148	16347953	9.05312e-06	1.33307e-05
HVO_RS05645	11861	28133317	0.0004216	15465	35319675	0.000437858	12518	30097739	0.000415912	11116	28671279	0.000387705	0.000415769	12021	28474054	0.000422174	13393	31879550	0.000420113	10739	29438461	0.000364795	0.00040236	12252	26412476	0.000463872	12506	26114444	0.000478892	9872	23164102	0.000426177	0.000456313	10355	15584793	0.00066443	6856	6240558	0.00109862	15607	16347953	0.000954676	0.000905909
HVO_RS05655	43935	28133317	0.00156167	43670	35319675	0.00123642	41555	30097739	0.00138067	39016	28671279	0.0013608	0.00138489	34531	28474054	0.00121272	57068	31879550	0.00179011	41901	29438461	0.00142334	0.00147539	29148	26412476	0.00110357	29769	26114444	0.00113994	24016	23164102	0.00103678	0.00109343	11771	15584793	0.000755288	1156	6240558	0.00018524	8637	16347953	0.000528323	0.000489617
HVO_RS05665	357	28133317	1.26896e-05	517	35319675	1.46377e-05	432	30097739	1.43532e-05	424	28671279	1.47883e-05	1.41172e-05	503	28474054	1.76652e-05	662	31879550	2.07657e-05	573	29438461	1.94643e-05	1.92984e-05	437	26412476	1.65452e-05	653	26114444	2.50053e-05	510	23164102	2.20168e-05	2.11891e-05	1167	15584793	7.48807e-05	194	6240558	3.1087e-05	2382	16347953	0.000145706	8.38913e-05
HVO_RS05670	4333	28133317	0.000154017	5784	35319675	0.000163761	5416	30097739	0.000179947	4772	28671279	0.000166438	0.000166041	4506	28474054	0.000158249	5572	31879550	0.000174783	4711	29438461	0.000160029	0.000164354	4641	26412476	0.000175712	4922	26114444	0.000188478	4407	23164102	0.000190251	0.000184814	3976	15584793	0.00025512	873	6240558	0.000139891	4589	16347953	0.000280708	0.00022524
HVO_RS05675	201	28133317	7.14455e-06	298	35319675	8.43722e-06	248	30097739	8.23982e-06	275	28671279	9.59148e-06	8.35327e-06	224	28474054	7.86681e-06	298	31879550	9.34769e-06	292	29438461	9.919e-06	9.0445e-06	234	26412476	8.85945e-06	272	26114444	1.04157e-05	275	23164102	1.18718e-05	1.03823e-05	561	15584793	3.59966e-05	267	6240558	4.27846e-05	86	16347953	5.2606e-06	2.8014e-05
HVO_RS05680	297	28133317	1.05569e-05	451	35319675	1.27691e-05	364	30097739	1.20939e-05	404	28671279	1.40908e-05	1.23777e-05	382	28474054	1.34157e-05	429	31879550	1.34569e-05	567	29438461	1.92605e-05	1.53777e-05	342	26412476	1.29484e-05	391	26114444	1.49726e-05	512	23164102	2.21032e-05	1.66747e-05	138	15584793	8.85479e-06	28	6240558	4.48678e-06	180	16347953	1.10106e-05	8.11737e-06
HVO_RS05685	156	28133317	5.54503e-06	185	35319675	5.23787e-06	182	30097739	6.04697e-06	188	28671279	6.55708e-06	5.84674e-06	92	28474054	3.23101e-06	140	31879550	4.39153e-06	106	29438461	3.60073e-06	3.74109e-06	112	26412476	4.24042e-06	105	26114444	4.02076e-06	128	23164102	5.52579e-06	4.59566e-06	34	15584793	2.18161e-06	19	6240558	3.0446e-06	58	16347953	3.54784e-06	2.92469e-06
HVO_RS05690	12529	28133317	0.000445344	15302	35319675	0.000433243	13272	30097739	0.000440963	14060	28671279	0.000490386	0.000452484	10864	28474054	0.00038154	13364	31879550	0.000419203	11832	29438461	0.000401923	0.000400889	11286	26412476	0.000427298	10752	26114444	0.000411726	10819	23164102	0.000467059	0.000435361	2048	15584793	0.00013141	504	6240558	8.0762e-05	2903	16347953	0.000177576	0.000129916
HVO_RS05695	4996	28133317	0.000177583	6717	35319675	0.000190177	5317	30097739	0.000176658	4202	28671279	0.000146558	0.000172744	6054	28474054	0.000212615	6718	31879550	0.000210731	5048	29438461	0.000171476	0.000198274	5924	26412476	0.000224288	6187	26114444	0.000236919	4513	23164102	0.000194827	0.000218678	31611	15584793	0.00202832	16696	6240558	0.0026754	14816	16347953	0.000906291	0.00187001
HVO_RS05700	255	28133317	9.06399e-06	390	35319675	1.1042e-05	339	30097739	1.12633e-05	355	28671279	1.23817e-05	1.09378e-05	264	28474054	9.2716e-06	326	31879550	1.0226e-05	285	29438461	9.68121e-06	9.72627e-06	269	26412476	1.01846e-05	258	26114444	9.87959e-06	259	23164102	1.11811e-05	1.04151e-05	151	15584793	9.68893e-06	43	6240558	6.89041e-06	114	16347953	6.97335e-06	7.8509e-06
HVO_RS05705	18910	28133317	0.000672157	22431	35319675	0.000635085	19769	30097739	0.000656827	20223	28671279	0.00070534	0.000667352	19246	28474054	0.000675914	21400	31879550	0.000671277	20646	29438461	0.000701327	0.000682839	19183	26412476	0.000726286	18522	26114444	0.000709263	18283	23164102	0.000789282	0.00074161	3791	15584793	0.00024325	1886	6240558	0.000302217	5902	16347953	0.000361024	0.000302163
HVO_RS05710	2317	28133317	8.23579e-05	2590	35319675	7.33302e-05	2590	30097739	8.6053e-05	2974	28671279	0.000103727	8.63671e-05	2603	28474054	9.14166e-05	2799	31879550	8.77992e-05	3085	29438461	0.000104795	9.46702e-05	2678	26412476	0.000101391	2589	26114444	9.91405e-05	3239	23164102	0.000139828	0.000113453	470	15584793	3.01576e-05	66	6240558	1.0576e-05	560	16347953	3.42551e-05	2.49962e-05
HVO_RS05715	2745	28133317	9.75711e-05	3576	35319675	0.000101247	2977	30097739	9.89111e-05	3029	28671279	0.000105646	0.000100844	2486	28474054	8.73076e-05	3070	31879550	9.63e-05	2690	29438461	9.13771e-05	9.16615e-05	2612	26412476	9.88927e-05	2529	26114444	9.6843e-05	2367	23164102	0.000102184	9.93065e-05	954	15584793	6.12135e-05	564	6240558	9.03765e-05	1538	16347953	9.40791e-05	8.18897e-05
HVO_RS05720	5580	28133317	0.000198341	7790	35319675	0.000220557	6349	30097739	0.000210946	5958	28671279	0.000207804	0.000209412	5382	28474054	0.000189014	6275	31879550	0.000196835	5881	29438461	0.000199773	0.000195207	4700	26412476	0.000177946	5282	26114444	0.000202264	4589	23164102	0.000198108	0.000192773	2611	15584793	0.000167535	461	6240558	7.38716e-05	1832	16347953	0.000112063	0.000117823
HVO_RS05725	679	28133317	2.41351e-05	1045	35319675	2.95869e-05	827	30097739	2.74771e-05	750	28671279	2.61586e-05	2.68394e-05	566	28474054	1.98777e-05	745	31879550	2.33692e-05	486	29438461	1.6509e-05	1.99187e-05	374	26412476	1.416e-05	441	26114444	1.68872e-05	314	23164102	1.35555e-05	1.48675e-05	2959	15584793	0.000189865	18333	6240558	0.00293772	916	16347953	5.60315e-05	0.0010612
HVO_RS05730	1142	28133317	4.05924e-05	1363	35319675	3.85904e-05	1253	30097739	4.1631e-05	1218	28671279	4.24815e-05	4.08239e-05	965	28474054	3.38905e-05	1311	31879550	4.11235e-05	1177	29438461	3.99817e-05	3.83319e-05	800	26412476	3.02887e-05	836	26114444	3.20129e-05	803	23164102	3.46657e-05	3.23225e-05	131	15584793	8.40563e-06	453	6240558	7.25897e-05	145	16347953	8.86961e-06	2.9955e-05
HVO_RS05735	1865	28133317	6.62915e-05	2196	35319675	6.2175e-05	1914	30097739	6.35928e-05	1812	28671279	6.31991e-05	6.38146e-05	1250	28474054	4.38996e-05	1688	31879550	5.29493e-05	1290	29438461	4.38202e-05	4.68897e-05	1104	26412476	4.17984e-05	972	26114444	3.72208e-05	894	23164102	3.85942e-05	3.92045e-05	939	15584793	6.0251e-05	288	6240558	4.61497e-05	1782	16347953	0.000109004	7.18017e-05
HVO_RS05740	14585	28133317	0.000518424	20905	35319675	0.00059188	16928	30097739	0.000562434	16690	28671279	0.000582116	0.000563714	12200	28474054	0.00042846	16811	31879550	0.000527329	15203	29438461	0.000516433	0.000490741	7475	26412476	0.00028301	8300	26114444	0.000317832	7397	23164102	0.00031933	0.000306724	9325	15584793	0.00059834	3755	6240558	0.000601709	9796	16347953	0.000599219	0.000599756
HVO_RS05745	81857	28133317	0.00290961	117691	35319675	0.00333217	106518	30097739	0.00353907	93293	28671279	0.00325388	0.00325868	93757	28474054	0.00329272	112086	31879550	0.00351592	102505	29438461	0.00348201	0.00343022	86532	26412476	0.00327618	102483	26114444	0.00392438	86019	23164102	0.00371346	0.00363801	49221	15584793	0.00315827	19309	6240558	0.00309411	7889	16347953	0.000482568	0.00224498
HVO_RS05750	6906	28133317	0.000245474	8682	35319675	0.000245812	7165	30097739	0.000238058	7097	28671279	0.00024753	0.000244218	6831	28474054	0.000239903	7279	31879550	0.000228328	7187	29438461	0.000244136	0.000237456	6885	26412476	0.000260672	6774	26114444	0.000259397	6155	23164102	0.000265713	0.000261927	1021	15584793	6.55126e-05	158	6240558	2.53182e-05	604	16347953	3.69465e-05	4.25925e-05
HVO_RS05755	348	28133317	1.23697e-05	317	35319675	8.97517e-06	287	30097739	9.5356e-06	340	28671279	1.18586e-05	1.06848e-05	278	28474054	9.76327e-06	310	31879550	9.7241e-06	265	29438461	9.00183e-06	9.4964e-06	312	26412476	1.18126e-05	234	26114444	8.96056e-06	232	23164102	1.00155e-05	1.02629e-05	33	15584793	2.11745e-06	7	6240558	1.12169e-06	41	16347953	2.50796e-06	1.9157e-06
HVO_RS05760	469	28133317	1.66706e-05	495	35319675	1.40149e-05	439	30097739	1.45858e-05	507	28671279	1.76832e-05	1.57386e-05	416	28474054	1.46098e-05	418	31879550	1.31119e-05	370	29438461	1.25686e-05	1.34301e-05	437	26412476	1.65452e-05	340	26114444	1.30196e-05	339	23164102	1.46347e-05	1.47332e-05	83	15584793	5.3257e-06	13	6240558	2.08315e-06	83	16347953	5.07709e-06	4.16198e-06
HVO_RS05765	746	28133317	2.65166e-05	779	35319675	2.20557e-05	665	30097739	2.20947e-05	674	28671279	2.35078e-05	2.35437e-05	523	28474054	1.83676e-05	587	31879550	1.84131e-05	476	29438461	1.61693e-05	1.765e-05	496	26412476	1.8779e-05	419	26114444	1.60448e-05	415	23164102	1.79157e-05	1.75798e-05	168	15584793	1.07797e-05	15	6240558	2.40363e-06	162	16347953	9.9095e-06	7.69762e-06
HVO_RS05770	1059	28133317	3.76422e-05	1232	35319675	3.48814e-05	1180	30097739	3.92056e-05	1113	28671279	3.88193e-05	3.76371e-05	984	28474054	3.45578e-05	1199	31879550	3.76103e-05	1016	29438461	3.45127e-05	3.55603e-05	1131	26412476	4.28207e-05	1040	26114444	3.98247e-05	942	23164102	4.06664e-05	4.11039e-05	1316	15584793	8.44413e-05	568	6240558	9.10175e-05	1949	16347953	0.00011922	9.82262e-05
HVO_RS05775	12898	28133317	0.00045846	15831	35319675	0.00044822	12674	30097739	0.000421095	13055	28671279	0.000455334	0.000445777	12304	28474054	0.000432113	13609	31879550	0.000426888	12653	29438461	0.000429812	0.000429604	12328	26412476	0.000466749	12145	26114444	0.000465068	10489	23164102	0.000452813	0.000461543	4648	15584793	0.000298239	1738	6240558	0.000278501	6880	16347953	0.000420848	0.000332529
HVO_RS05780	1837	28133317	6.52962e-05	2517	35319675	7.12634e-05	2165	30097739	7.19323e-05	1859	28671279	6.48384e-05	6.83326e-05	2014	28474054	7.07311e-05	2303	31879550	7.22407e-05	2053	29438461	6.97387e-05	7.09035e-05	1937	26412476	7.33366e-05	2040	26114444	7.81177e-05	1934	23164102	8.34913e-05	7.83152e-05	920	15584793	5.90319e-05	154	6240558	2.46773e-05	1579	16347953	9.6587e-05	6.00987e-05
HVO_RS05785	443	28133317	1.57465e-05	586	35319675	1.65913e-05	446	30097739	1.48184e-05	514	28671279	1.79273e-05	1.62709e-05	581	28474054	2.04045e-05	689	31879550	2.16126e-05	584	29438461	1.9838e-05	2.06184e-05	643	26412476	2.43446e-05	633	26114444	2.42395e-05	624	23164102	2.69382e-05	2.51741e-05	89	15584793	5.7107e-06	39	6240558	6.24944e-06	185	16347953	1.13164e-05	7.75885e-06
HVO_RS05790	947	28133317	3.36612e-05	963	35319675	2.72653e-05	901	30097739	2.99358e-05	983	28671279	3.42852e-05	3.12868e-05	1161	28474054	4.0774e-05	1059	31879550	3.32188e-05	1018	29438461	3.45806e-05	3.61911e-05	1136	26412476	4.301e-05	994	26114444	3.80632e-05	1045	23164102	4.51129e-05	4.2062e-05	211	15584793	1.35388e-05	80	6240558	1.28194e-05	275	16347953	1.68217e-05	1.43933e-05
HVO_RS05795	439	28133317	1.56043e-05	429	35319675	1.21462e-05	441	30097739	1.46523e-05	447	28671279	1.55905e-05	1.44983e-05	493	28474054	1.7314e-05	469	31879550	1.47116e-05	391	29438461	1.32819e-05	1.51025e-05	486	26412476	1.84004e-05	394	26114444	1.50874e-05	414	23164102	1.78725e-05	1.71201e-05	82	15584793	5.26154e-06	24	6240558	3.84581e-06	133	16347953	8.13558e-06	5.74764e-06
HVO_RS05800	56	28133317	1.99052e-06	79	35319675	2.23671e-06	70	30097739	2.32576e-06	84	28671279	2.92976e-06	2.37069e-06	146	28474054	5.12747e-06	109	31879550	3.41912e-06	141	29438461	4.78965e-06	4.44542e-06	95	26412476	3.59679e-06	117	26114444	4.48028e-06	151	23164102	6.51871e-06	4.86526e-06	21	15584793	1.34747e-06	9	6240558	1.44218e-06	31	16347953	1.89626e-06	1.56197e-06
HVO_RS05805	211	28133317	7.5e-06	238	35319675	6.73845e-06	212	30097739	7.04372e-06	232	28671279	8.09172e-06	7.34347e-06	152	28474054	5.33819e-06	199	31879550	6.24225e-06	187	29438461	6.35223e-06	5.97756e-06	158	26412476	5.98202e-06	179	26114444	6.85444e-06	160	23164102	6.90724e-06	6.58124e-06	43	15584793	2.7591e-06	3	6240558	4.80726e-07	24	16347953	1.46807e-06	1.5693e-06
HVO_RS05810	9575	28133317	0.000340344	9488	35319675	0.000268632	8665	30097739	0.000287895	10247	28671279	0.000357396	0.000313567	9314	28474054	0.000327105	8268	31879550	0.000259351	9932	29438461	0.000337382	0.000307946	9689	26412476	0.000366834	7879	26114444	0.00030171	9813	23164102	0.00042363	0.000364058	4050	15584793	0.000259869	1399	6240558	0.000224179	2135	16347953	0.000130597	0.000204882
HVO_RS05815	4866	28133317	0.000172962	5663	35319675	0.000160336	5264	30097739	0.000174897	5160	28671279	0.000179971	0.000172041	5744	28474054	0.000201728	6949	31879550	0.000217977	5842	29438461	0.000198448	0.000206051	6195	26412476	0.000234548	6123	26114444	0.000234468	5806	23164102	0.000250646	0.000239888	2454	15584793	0.000157461	250	6240558	4.00605e-05	5517	16347953	0.000337473	0.000178332
HVO_RS05820	13644	28133317	0.000484977	17232	35319675	0.000487887	14177	30097739	0.000471032	13362	28671279	0.000466041	0.000477484	11319	28474054	0.00039752	13057	31879550	0.000409573	10231	29438461	0.000347539	0.000384877	11003	26412476	0.000416583	11311	26114444	0.000433132	9326	23164102	0.000402606	0.00041744	3946	15584793	0.000253196	525	6240558	8.41271e-05	8227	16347953	0.000503243	0.000280189
HVO_RS05825	953	28133317	3.38744e-05	1287	35319675	3.64386e-05	1106	30097739	3.67469e-05	998	28671279	3.48084e-05	3.54671e-05	768	28474054	2.69719e-05	936	31879550	2.93605e-05	798	29438461	2.71074e-05	2.78133e-05	561	26412476	2.124e-05	506	26114444	1.93763e-05	467	23164102	2.01605e-05	2.02589e-05	355	15584793	2.27786e-05	146	6240558	2.33953e-05	541	16347953	3.30928e-05	2.64223e-05
HVO_RS05830	2452	28133317	8.71564e-05	3062	35319675	8.66939e-05	2645	30097739	8.78804e-05	2801	28671279	9.76936e-05	8.98561e-05	2465	28474054	8.657e-05	3065	31879550	9.61431e-05	3071	29438461	0.000104319	9.56775e-05	2854	26412476	0.000108055	2783	26114444	0.000106569	2875	23164102	0.000124114	0.000112913	601	15584793	3.85632e-05	72	6240558	1.15374e-05	863	16347953	5.27895e-05	3.42967e-05
HVO_RS05835	498	28133317	1.77014e-05	548	35319675	1.55154e-05	520	30097739	1.7277e-05	595	28671279	2.07525e-05	1.78116e-05	615	28474054	2.15986e-05	824	31879550	2.58473e-05	855	29438461	2.90436e-05	2.54965e-05	664	26412476	2.51396e-05	663	26114444	2.53882e-05	796	23164102	3.43635e-05	2.82971e-05	101	15584793	6.48068e-06	12	6240558	1.9229e-06	138	16347953	8.44142e-06	5.615e-06
HVO_RS05845	3787	28133317	0.000134609	4738	35319675	0.000134146	4453	30097739	0.000147951	3803	28671279	0.000132641	0.000137337	4954	28474054	0.000173983	5318	31879550	0.000166815	4167	29438461	0.00014155	0.000160783	4747	26412476	0.000179726	4907	26114444	0.000187904	4125	23164102	0.000178077	0.000181902	2632	15584793	0.000168883	317	6240558	5.07967e-05	1307	16347953	7.99488e-05	9.98761e-05
HVO_RS05850	1365	28133317	4.8519e-05	1540	35319675	4.36018e-05	1354	30097739	4.49868e-05	1546	28671279	5.39216e-05	4.77573e-05	1267	28474054	4.44966e-05	1684	31879550	5.28238e-05	1581	29438461	5.37053e-05	5.03419e-05	1368	26412476	5.17937e-05	1397	26114444	5.34953e-05	1434	23164102	6.19061e-05	5.57317e-05	160	15584793	1.02664e-05	13	6240558	2.08315e-06	176	16347953	1.07659e-05	7.70515e-06
HVO_RS05855	2983	28133317	0.000106031	3367	35319675	9.53293e-05	3133	30097739	0.000104094	3777	28671279	0.000131735	0.000109297	2350	28474054	8.25313e-05	2655	31879550	8.32822e-05	2925	29438461	9.93598e-05	8.83911e-05	2304	26412476	8.72315e-05	1894	26114444	7.25269e-05	2382	23164102	0.000102832	8.753e-05	268	15584793	1.71963e-05	18	6240558	2.88436e-06	249	16347953	1.52313e-05	1.17706e-05
HVO_RS05860	7014	28133317	0.000249313	9126	35319675	0.000258383	7282	30097739	0.000241945	7351	28671279	0.000256389	0.000251507	6092	28474054	0.000213949	7021	31879550	0.000220235	6571	29438461	0.000223211	0.000219132	5699	26412476	0.000215769	6213	26114444	0.000237914	5678	23164102	0.000245121	0.000232935	2181	15584793	0.000139944	1125	6240558	0.000180272	3059	16347953	0.000187118	0.000169112
HVO_RS05865	2010	28133317	7.14455e-05	2273	35319675	6.43551e-05	2180	30097739	7.24307e-05	2236	28671279	7.79875e-05	7.15547e-05	2033	28474054	7.13983e-05	1940	31879550	6.08541e-05	2073	29438461	7.04181e-05	6.75568e-05	2164	26412476	8.1931e-05	1922	26114444	7.35991e-05	2046	23164102	8.83263e-05	8.12855e-05	771	15584793	4.94713e-05	243	6240558	3.89388e-05	1296	16347953	7.9276e-05	5.58954e-05
HVO_RS05875	4209	28133317	0.000149609	5332	35319675	0.000150964	4771	30097739	0.000158517	4811	28671279	0.000167799	0.000156722	3746	28474054	0.000131558	4678	31879550	0.00014674	4489	29438461	0.000152488	0.000143595	4153	26412476	0.000157236	4358	26114444	0.000166881	4166	23164102	0.000179847	0.000167988	1127	15584793	7.23141e-05	200	6240558	3.20484e-05	2671	16347953	0.000163384	8.9249e-05
HVO_RS05880	6161	28133317	0.000218993	7191	35319675	0.000203598	6089	30097739	0.000202308	6669	28671279	0.000232602	0.000214375	6929	28474054	0.000243344	6712	31879550	0.000210542	7222	29438461	0.000245325	0.000233071	7193	26412476	0.000272333	6468	26114444	0.000247679	6861	23164102	0.000296191	0.000272068	894	15584793	5.73636e-05	174	6240558	2.78821e-05	1301	16347953	7.95818e-05	5.49425e-05
HVO_RS05885	1408	28133317	5.00474e-05	2000	35319675	5.66257e-05	1741	30097739	5.78449e-05	1546	28671279	5.39216e-05	5.46099e-05	1848	28474054	6.49012e-05	2119	31879550	6.64689e-05	1961	29438461	6.66135e-05	6.59946e-05	1724	26412476	6.52722e-05	2075	26114444	7.94579e-05	1786	23164102	7.71021e-05	7.39441e-05	404	15584793	2.59227e-05	89	6240558	1.42615e-05	507	16347953	3.10131e-05	2.37324e-05
HVO_RS05890	2183	28133317	7.75948e-05	3093	35319675	8.75716e-05	2457	30097739	8.1634e-05	2222	28671279	7.74992e-05	8.10749e-05	2195	28474054	7.70877e-05	2465	31879550	7.73223e-05	2135	29438461	7.25242e-05	7.56447e-05	1736	26412476	6.57265e-05	1862	26114444	7.13015e-05	1520	23164102	6.56188e-05	6.75489e-05	366	15584793	2.34844e-05	95	6240558	1.5223e-05	612	16347953	3.74359e-05	2.53811e-05
HVO_RS05895	1001	28133317	3.55806e-05	1275	35319675	3.60989e-05	1057	30097739	3.51189e-05	1212	28671279	4.22723e-05	3.72677e-05	980	28474054	3.44173e-05	1149	31879550	3.60419e-05	1237	29438461	4.20199e-05	3.7493e-05	914	26412476	3.46049e-05	944	26114444	3.61486e-05	1025	23164102	4.42495e-05	3.83343e-05	209	15584793	1.34105e-05	34	6240558	5.44823e-06	253	16347953	1.54759e-05	1.14449e-05
HVO_RS05900	3466	28133317	0.000123199	4040	35319675	0.000114384	3332	30097739	0.000110706	3965	28671279	0.000138292	0.000121645	3452	28474054	0.000121233	3721	31879550	0.000116721	4146	29438461	0.000140836	0.000126263	3480	26412476	0.000131756	3283	26114444	0.000125716	3739	23164102	0.000161414	0.000139628	675	15584793	4.33115e-05	92	6240558	1.47423e-05	919	16347953	5.6215e-05	3.80896e-05
HVO_RS05905	1388	28133317	4.93365e-05	1578	35319675	4.46776e-05	1553	30097739	5.15986e-05	1852	28671279	6.45943e-05	5.25517e-05	1589	28474054	5.58052e-05	1681	31879550	5.27297e-05	1668	29438461	5.66606e-05	5.50652e-05	1564	26412476	5.92144e-05	1438	26114444	5.50653e-05	1651	23164102	7.12741e-05	6.18513e-05	253	15584793	1.62338e-05	87	6240558	1.39411e-05	381	16347953	2.33057e-05	1.78268e-05
HVO_RS05910	139	28133317	4.94076e-06	202	35319675	5.71919e-06	166	30097739	5.51536e-06	223	28671279	7.77782e-06	5.98828e-06	181	28474054	6.35666e-06	195	31879550	6.11677e-06	243	29438461	8.25451e-06	6.90932e-06	172	26412476	6.51207e-06	169	26114444	6.47151e-06	197	23164102	8.50454e-06	7.16271e-06	44	15584793	2.82326e-06	7	6240558	1.12169e-06	62	16347953	3.79252e-06	2.57916e-06
HVO_RS05915	4061	28133317	0.000144348	5581	35319675	0.000158014	4701	30097739	0.000156191	5473	28671279	0.000190888	0.00016236	4154	28474054	0.000145887	5046	31879550	0.000158283	5472	29438461	0.000185879	0.00016335	4251	26412476	0.000160947	4507	26114444	0.000172586	4731	23164102	0.000204238	0.000179257	897	15584793	5.75561e-05	115	6240558	1.84278e-05	1523	16347953	9.31615e-05	5.63818e-05
HVO_RS05920	169	28133317	6.00711e-06	210	35319675	5.94569e-06	194	30097739	6.44567e-06	184	28671279	6.41757e-06	6.20401e-06	127	28474054	4.4602e-06	182	31879550	5.70899e-06	160	29438461	5.43507e-06	5.20142e-06	145	26412476	5.48983e-06	132	26114444	5.05467e-06	144	23164102	6.21652e-06	5.58701e-06	51	15584793	3.27242e-06	11	6240558	1.76266e-06	83	16347953	5.07709e-06	3.37072e-06
HVO_RS05925	392	28133317	1.39337e-05	477	35319675	1.35052e-05	435	30097739	1.44529e-05	470	28671279	1.63927e-05	1.45711e-05	339	28474054	1.19056e-05	452	31879550	1.41784e-05	364	29438461	1.23648e-05	1.28162e-05	351	26412476	1.32892e-05	383	26114444	1.46662e-05	362	23164102	1.56276e-05	1.45277e-05	176	15584793	1.12931e-05	39	6240558	6.24944e-06	338	16347953	2.06754e-05	1.27393e-05
HVO_RS05930	1360	28133317	4.83413e-05	1560	35319675	4.4168e-05	1430	30097739	4.75119e-05	1740	28671279	6.06879e-05	5.01773e-05	1071	28474054	3.76132e-05	1327	31879550	4.16254e-05	1414	29438461	4.80324e-05	4.24237e-05	1066	26412476	4.03597e-05	1047	26114444	4.00928e-05	1206	23164102	5.20633e-05	4.41719e-05	207	15584793	1.32822e-05	24	6240558	3.84581e-06	301	16347953	1.84121e-05	1.18467e-05
HVO_RS05935	52	28133317	1.84834e-06	80	35319675	2.26503e-06	56	30097739	1.8606e-06	42	28671279	1.46488e-06	1.85971e-06	36	28474054	1.26431e-06	65	31879550	2.03892e-06	56	29438461	1.90227e-06	1.73517e-06	41	26412476	1.5523e-06	40	26114444	1.53172e-06	45	23164102	1.94266e-06	1.67556e-06	18	15584793	1.15497e-06	1	6240558	1.60242e-07	10	16347953	6.11697e-07	6.42304e-07
HVO_RS05940	1196	28133317	4.25119e-05	1617	35319675	4.57818e-05	1257	30097739	4.17639e-05	1241	28671279	4.32837e-05	4.33353e-05	854	28474054	2.99922e-05	1060	31879550	3.32502e-05	967	29438461	3.28482e-05	3.20302e-05	827	26412476	3.1311e-05	766	26114444	2.93324e-05	696	23164102	3.00465e-05	3.023e-05	379	15584793	2.43186e-05	98	6240558	1.57037e-05	533	16347953	3.26035e-05	2.42086e-05
HVO_RS05945	68	28133317	2.41706e-06	85	35319675	2.40659e-06	70	30097739	2.32576e-06	68	28671279	2.37171e-06	2.38028e-06	86	28474054	3.02029e-06	60	31879550	1.88208e-06	74	29438461	2.51372e-06	2.47203e-06	57	26412476	2.15807e-06	58	26114444	2.22099e-06	63	23164102	2.71973e-06	2.36626e-06	53	15584793	3.40075e-06	21	6240558	3.36508e-06	81	16347953	4.95475e-06	3.90686e-06
HVO_RS05950	1536	28133317	5.45972e-05	1924	35319675	5.44739e-05	1709	30097739	5.67817e-05	1386	28671279	4.83411e-05	5.35485e-05	1151	28474054	4.04228e-05	1579	31879550	4.95302e-05	1180	29438461	4.00836e-05	4.33455e-05	1128	26412476	4.27071e-05	1424	26114444	5.45292e-05	1158	23164102	4.99911e-05	4.90758e-05	254	15584793	1.62979e-05	9	6240558	1.44218e-06	105	16347953	6.42282e-06	8.05431e-06
HVO_RS05955	440	28133317	1.56398e-05	893	35319675	2.52834e-05	624	30097739	2.07325e-05	475	28671279	1.65671e-05	1.95557e-05	508	28474054	1.78408e-05	813	31879550	2.55022e-05	552	29438461	1.8751e-05	2.0698e-05	436	26412476	1.65074e-05	590	26114444	2.25929e-05	302	23164102	1.30374e-05	1.73792e-05	64	15584793	4.10657e-06	37	6240558	5.92896e-06	61	16347953	3.73135e-06	4.58896e-06
HVO_RS05960	193	28133317	6.86019e-06	367	35319675	1.03908e-05	279	30097739	9.2698e-06	168	28671279	5.85952e-06	8.09508e-06	193	28474054	6.7781e-06	336	31879550	1.05397e-05	183	29438461	6.21636e-06	7.84471e-06	164	26412476	6.20919e-06	242	26114444	9.2669e-06	130	23164102	5.61213e-06	7.02941e-06	14	15584793	8.98312e-07	16	6240558	2.56387e-06	8	16347953	4.89358e-07	1.31718e-06
HVO_RS05965	196	28133317	6.96683e-06	332	35319675	9.39986e-06	240	30097739	7.97402e-06	204	28671279	7.11513e-06	7.86396e-06	275	28474054	9.65792e-06	366	31879550	1.14807e-05	280	29438461	9.51137e-06	1.02167e-05	189	26412476	7.15571e-06	241	26114444	9.22861e-06	187	23164102	8.07284e-06	8.15238e-06	82	15584793	5.26154e-06	41	6240558	6.56993e-06	56	16347953	3.42551e-06	5.08566e-06
HVO_RS05975	13	28133317	4.62086e-07	13	35319675	3.68067e-07	11	30097739	3.65476e-07	6	28671279	2.09269e-07	3.51224e-07	8	28474054	2.80958e-07	15	31879550	4.70521e-07	19	29438461	6.45414e-07	4.65631e-07	11	26412476	4.1647e-07	21	26114444	8.04153e-07	10	23164102	4.31702e-07	5.50775e-07	0	15584793	0	0	6240558	0	0	16347953	0	0
HVO_RS05985	9	28133317	3.19905e-07	7	35319675	1.9819e-07	7	30097739	2.32576e-07	9	28671279	3.13903e-07	2.66143e-07	8	28474054	2.80958e-07	15	31879550	4.70521e-07	10	29438461	3.39692e-07	3.63723e-07	11	26412476	4.1647e-07	19	26114444	7.27567e-07	16	23164102	6.90724e-07	6.11587e-07	1	15584793	6.41651e-08	3	6240558	4.80726e-07	3	16347953	1.83509e-07	2.428e-07
HVO_RS05990	77	28133317	2.73697e-06	116	35319675	3.28429e-06	95	30097739	3.15638e-06	89	28671279	3.10415e-06	3.07045e-06	74	28474054	2.59886e-06	99	31879550	3.10544e-06	113	29438461	3.83852e-06	3.18094e-06	71	26412476	2.68812e-06	76	26114444	2.91027e-06	103	23164102	4.44654e-06	3.34831e-06	30	15584793	1.92495e-06	10	6240558	1.60242e-06	24	16347953	1.46807e-06	1.66515e-06
HVO_RS05995	222	28133317	7.891e-06	258	35319675	7.30471e-06	230	30097739	7.64177e-06	241	28671279	8.40562e-06	7.81078e-06	170	28474054	5.97035e-06	264	31879550	8.28117e-06	186	29438461	6.31827e-06	6.85659e-06	252	26412476	9.54095e-06	221	26114444	8.46275e-06	215	23164102	9.2816e-06	9.0951e-06	66	15584793	4.2349e-06	22	6240558	3.52533e-06	98	16347953	5.99463e-06	4.58495e-06
HVO_RS06000	19	28133317	6.75356e-07	20	35319675	5.66257e-07	18	30097739	5.98052e-07	7	28671279	2.44147e-07	5.20953e-07	9	28474054	3.16077e-07	7	31879550	2.19576e-07	24	29438461	8.1526e-07	4.50305e-07	14	26412476	5.30053e-07	3	26114444	1.14879e-07	21	23164102	9.06575e-07	5.17169e-07	4	15584793	2.5666e-07	13	6240558	2.08315e-06	13	16347953	7.95207e-07	1.045e-06
HVO_RS06005	4	28133317	1.4218e-07	2	35319675	5.66257e-08	5	30097739	1.66125e-07	2	28671279	6.97562e-08	1.08672e-07	1	28474054	3.51197e-08	3	31879550	9.41042e-08	0	29438461	0	4.30746e-08	3	26412476	1.13583e-07	0	26114444	0	3	23164102	1.29511e-07	8.10311e-08	1	15584793	6.41651e-08	5	6240558	8.0121e-07	1	16347953	6.11697e-08	3.08848e-07
HVO_RS06010	11	28133317	3.90995e-07	5	35319675	1.41564e-07	10	30097739	3.32251e-07	5	28671279	1.74391e-07	2.598e-07	8	28474054	2.80958e-07	8	31879550	2.50945e-07	4	29438461	1.35877e-07	2.22593e-07	7	26412476	2.65026e-07	5	26114444	1.91465e-07	2	23164102	8.63405e-08	1.80944e-07	3	15584793	1.92495e-07	21	6240558	3.36508e-06	13	16347953	7.95207e-07	1.45093e-06
HVO_RS06015	58	28133317	2.06161e-06	42	35319675	1.18914e-06	44	30097739	1.4619e-06	49	28671279	1.70903e-06	1.60542e-06	45	28474054	1.58039e-06	50	31879550	1.5684e-06	54	29438461	1.83434e-06	1.66104e-06	58	26412476	2.19593e-06	35	26114444	1.34025e-06	32	23164102	1.38145e-06	1.63921e-06	8	15584793	5.13321e-07	62	6240558	9.93501e-06	38	16347953	2.32445e-06	4.25759e-06
HVO_RS06020	12	28133317	4.26541e-07	13	35319675	3.68067e-07	14	30097739	4.65151e-07	13	28671279	4.53415e-07	4.28293e-07	8	28474054	2.80958e-07	9	31879550	2.82313e-07	10	29438461	3.39692e-07	3.00987e-07	8	26412476	3.02887e-07	9	26114444	3.44637e-07	15	23164102	6.47554e-07	4.31693e-07	1	15584793	6.41651e-08	13	6240558	2.08315e-06	3	16347953	1.83509e-07	7.7694e-07
HVO_RS06025	21	28133317	7.46446e-07	19	35319675	5.37944e-07	14	30097739	4.65151e-07	15	28671279	5.23172e-07	5.68178e-07	17	28474054	5.97035e-07	18	31879550	5.64625e-07	18	29438461	6.11445e-07	5.91035e-07	12	26412476	4.54331e-07	14	26114444	5.36102e-07	17	23164102	7.33894e-07	5.74776e-07	8	15584793	5.13321e-07	3	6240558	4.80726e-07	0	16347953	0	3.31349e-07
HVO_RS06030	25	28133317	8.88626e-07	23	35319675	6.51195e-07	15	30097739	4.98376e-07	17	28671279	5.92928e-07	6.57781e-07	19	28474054	6.67274e-07	11	31879550	3.45049e-07	30	29438461	1.01908e-06	6.77133e-07	16	26412476	6.05774e-07	18	26114444	6.89274e-07	23	23164102	9.92916e-07	7.62655e-07	4	15584793	2.5666e-07	10	6240558	1.60242e-06	6	16347953	3.67018e-07	7.42033e-07
HVO_RS06035	5	28133317	1.77725e-07	11	35319675	3.11441e-07	4	30097739	1.329e-07	6	28671279	2.09269e-07	2.07834e-07	4	28474054	1.40479e-07	4	31879550	1.25472e-07	9	29438461	3.05723e-07	1.90558e-07	14	26412476	5.30053e-07	4	26114444	1.53172e-07	5	23164102	2.15851e-07	2.99692e-07	0	15584793	0	0	6240558	0	0	16347953	0	0
HVO_RS06040	0	28133317	0	0	35319675	0	0	30097739	0	0	28671279	0	0	0	28474054	0	0	31879550	0	3	29438461	1.01908e-07	3.39692e-08	1	26412476	3.78609e-08	0	26114444	0	1	23164102	4.31702e-08	2.70104e-08	0	15584793	0	0	6240558	0	0	16347953	0	0
HVO_RS06045	12	28133317	4.26541e-07	17	35319675	4.81318e-07	9	30097739	2.99026e-07	9	28671279	3.13903e-07	3.80197e-07	13	28474054	4.56556e-07	8	31879550	2.50945e-07	13	29438461	4.41599e-07	3.83033e-07	9	26412476	3.40748e-07	10	26114444	3.8293e-07	12	23164102	5.18043e-07	4.13907e-07	1	15584793	6.41651e-08	0	6240558	0	1	16347953	6.11697e-08	4.17783e-08
HVO_RS06050	0	28133317	0	1	35319675	2.83128e-08	0	30097739	0	0	28671279	0	7.07821e-09	0	28474054	0	1	31879550	3.13681e-08	0	29438461	0	1.0456e-08	0	26412476	0	0	26114444	0	0	23164102	0	0	0	15584793	0	0	6240558	0	0	16347953	0	0
HVO_RS06055	106	28133317	3.76777e-06	137	35319675	3.87886e-06	98	30097739	3.25606e-06	140	28671279	4.88294e-06	3.94641e-06	123	28474054	4.31972e-06	133	31879550	4.17195e-06	168	29438461	5.70682e-06	4.73283e-06	111	26412476	4.20256e-06	106	26114444	4.05906e-06	122	23164102	5.26677e-06	4.50946e-06	17	15584793	1.09081e-06	9	6240558	1.44218e-06	24	16347953	1.46807e-06	1.33369e-06
HVO_RS06060	154	28133317	5.47394e-06	168	35319675	4.75656e-06	171	30097739	5.68149e-06	281	28671279	9.80075e-06	6.42818e-06	192	28474054	6.74298e-06	275	31879550	8.62622e-06	463	29438461	1.57277e-05	1.03656e-05	233	26412476	8.82159e-06	230	26114444	8.80739e-06	449	23164102	1.93834e-05	1.23375e-05	27	15584793	1.73246e-06	13	6240558	2.08315e-06	25	16347953	1.52924e-06	1.78162e-06
HVO_RS06065	4105	28133317	0.000145912	4758	35319675	0.000134712	4116	30097739	0.000136754	4432	28671279	0.00015458	0.00014299	3744	28474054	0.000131488	3869	31879550	0.000121363	3906	29438461	0.000132684	0.000128512	3157	26412476	0.000119527	2887	26114444	0.000110552	2956	23164102	0.000127611	0.00011923	1338	15584793	8.58529e-05	678	6240558	0.000108644	1585	16347953	9.6954e-05	9.71504e-05
HVO_RS06070	6952	28133317	0.000247109	9026	35319675	0.000255552	7280	30097739	0.000241879	7749	28671279	0.00027027	0.000253702	7374	28474054	0.000258973	8835	31879550	0.000277137	7956	29438461	0.000270259	0.000268789	7842	26412476	0.000296905	7985	26114444	0.000305769	7436	23164102	0.000321014	0.000307896	2775	15584793	0.000178058	1265	6240558	0.000202706	3963	16347953	0.000242416	0.000207727
HVO_RS06075	312	28133317	1.10901e-05	451	35319675	1.27691e-05	363	30097739	1.20607e-05	401	28671279	1.39861e-05	1.24765e-05	388	28474054	1.36264e-05	425	31879550	1.33314e-05	446	29438461	1.51502e-05	1.4036e-05	338	26412476	1.2797e-05	417	26114444	1.59682e-05	370	23164102	1.5973e-05	1.49127e-05	147	15584793	9.43227e-06	59	6240558	9.45428e-06	167	16347953	1.02153e-05	9.70063e-06
HVO_RS06080	1911	28133317	6.79266e-05	2384	35319675	6.74978e-05	2068	30097739	6.87095e-05	2164	28671279	7.54762e-05	6.99025e-05	1106	28474054	3.88424e-05	1183	31879550	3.71084e-05	1278	29438461	4.34126e-05	3.97878e-05	884	26412476	3.3469e-05	748	26114444	2.86432e-05	797	23164102	3.44067e-05	3.2173e-05	890	15584793	5.7107e-05	504	6240558	8.0762e-05	1156	16347953	7.07122e-05	6.95271e-05
HVO_RS06085	529	28133317	1.88033e-05	709	35319675	2.00738e-05	555	30097739	1.84399e-05	814	28671279	2.83908e-05	2.1427e-05	688	28474054	2.41623e-05	672	31879550	2.10793e-05	949	29438461	3.22367e-05	2.58261e-05	380	26412476	1.43871e-05	472	26114444	1.80743e-05	576	23164102	2.48661e-05	1.91092e-05	122	15584793	7.82814e-06	10	6240558	1.60242e-06	115	16347953	7.03452e-06	5.48836e-06
HVO_RS06090	1878	28133317	6.67536e-05	2275	35319675	6.44117e-05	1782	30097739	5.92071e-05	2634	28671279	9.18689e-05	7.05603e-05	2524	28474054	8.86421e-05	2581	31879550	8.0961e-05	4381	29438461	0.000148819	0.000106141	2253	26412476	8.53006e-05	2814	26114444	0.000107756	3557	23164102	0.000153557	0.000115538	3	15584793	1.92495e-07	0	6240558	0	5	16347953	3.05849e-07	1.66115e-07
HVO_RS06095	1226	28133317	4.35782e-05	1767	35319675	5.00288e-05	1512	30097739	5.02363e-05	1770	28671279	6.17343e-05	5.13944e-05	1080	28474054	3.79293e-05	1219	31879550	3.82377e-05	1446	29438461	4.91194e-05	4.17621e-05	781	26412476	2.95694e-05	869	26114444	3.32766e-05	1001	23164102	4.32134e-05	3.53531e-05	310	15584793	1.98912e-05	120	6240558	1.9229e-05	226	16347953	1.38244e-05	1.76482e-05
HVO_RS06100	4061	28133317	0.000144348	5384	35319675	0.000152436	4080	30097739	0.000135558	3922	28671279	0.000136792	0.000142284	4582	28474054	0.000160918	5493	31879550	0.000172305	4947	29438461	0.000168045	0.00016709	4356	26412476	0.000164922	4893	26114444	0.000187368	4113	23164102	0.000177559	0.000176616	1596	15584793	0.000102408	1154	6240558	0.000184919	2013	16347953	0.000123135	0.000136821
HVO_RS06105	14109	28133317	0.000501505	18838	35319675	0.000533357	16011	30097739	0.000531967	15004	28671279	0.000523311	0.000522535	14265	28474054	0.000500982	18324	31879550	0.000574789	14833	29438461	0.000503865	0.000526545	14404	26412476	0.000545348	16330	26114444	0.000625324	12902	23164102	0.000556983	0.000575885	5017	15584793	0.000321916	2509	6240558	0.000402047	5664	16347953	0.000346465	0.00035681
HVO_RS06110	21593	28133317	0.000767524	31442	35319675	0.000890212	26159	30097739	0.000869135	24140	28671279	0.000841958	0.000842207	28231	28474054	0.000991464	35265	31879550	0.0011062	30617	29438461	0.00104003	0.0010459	27317	26412476	0.00103425	32237	26114444	0.00123445	25971	23164102	0.00112117	0.00112996	8806	15584793	0.000565038	4409	6240558	0.000706507	9210	16347953	0.000563373	0.00061164
HVO_RS06115	664	28133317	2.36019e-05	770	35319675	2.18009e-05	668	30097739	2.21944e-05	734	28671279	2.56005e-05	2.32994e-05	373	28474054	1.30996e-05	585	31879550	1.83503e-05	497	29438461	1.68827e-05	1.61109e-05	375	26412476	1.41978e-05	414	26114444	1.58533e-05	481	23164102	2.07649e-05	1.69387e-05	165	15584793	1.05872e-05	24	6240558	3.84581e-06	161	16347953	9.84833e-06	8.09379e-06
HVO_RS06120	1306	28133317	4.64218e-05	1553	35319675	4.39698e-05	1381	30097739	4.58838e-05	1451	28671279	5.06081e-05	4.67209e-05	1039	28474054	3.64894e-05	1292	31879550	4.05275e-05	1271	29438461	4.31748e-05	4.00639e-05	1024	26412476	3.87696e-05	968	26114444	3.70676e-05	999	23164102	4.31271e-05	3.96547e-05	393	15584793	2.52169e-05	80	6240558	1.28194e-05	596	16347953	3.64572e-05	2.48311e-05
HVO_RS06125	335	28133317	1.19076e-05	449	35319675	1.27125e-05	372	30097739	1.23597e-05	413	28671279	1.44047e-05	1.28461e-05	368	28474054	1.2924e-05	351	31879550	1.10102e-05	387	29438461	1.31461e-05	1.23601e-05	245	26412476	9.27592e-06	313	26114444	1.19857e-05	249	23164102	1.07494e-05	1.06703e-05	96	15584793	6.15985e-06	17	6240558	2.72412e-06	178	16347953	1.08882e-05	6.59073e-06
HVO_RS06130	741	28133317	2.63389e-05	1099	35319675	3.11158e-05	908	30097739	3.01684e-05	845	28671279	2.9472e-05	2.92738e-05	1221	28474054	4.28811e-05	1293	31879550	4.05589e-05	1268	29438461	4.30729e-05	4.2171e-05	1087	26412476	4.11548e-05	1309	26114444	5.01255e-05	1162	23164102	5.01638e-05	4.7148e-05	923	15584793	5.92244e-05	271	6240558	4.34256e-05	1288	16347953	7.87866e-05	6.04789e-05
HVO_RS06135	870	28133317	3.09242e-05	1173	35319675	3.3211e-05	925	30097739	3.07332e-05	986	28671279	3.43898e-05	3.23145e-05	877	28474054	3.08e-05	1127	31879550	3.53518e-05	947	29438461	3.21688e-05	3.27735e-05	908	26412476	3.43777e-05	912	26114444	3.49232e-05	793	23164102	3.4234e-05	3.45116e-05	270	15584793	1.73246e-05	137	6240558	2.19532e-05	375	16347953	2.29387e-05	2.07388e-05
HVO_RS06140	3164	28133317	0.000112465	4297	35319675	0.00012166	3504	30097739	0.000116421	3363	28671279	0.000117295	0.00011696	3219	28474054	0.00011305	4019	31879550	0.000126068	3749	29438461	0.00012735	0.000122156	2527	26412476	9.56745e-05	2980	26114444	0.000114113	2640	23164102	0.000113969	0.000107919	1451	15584793	9.31036e-05	1015	6240558	0.000162646	1821	16347953	0.00011139	0.00012238
HVO_RS06145	669	28133317	2.37796e-05	998	35319675	2.82562e-05	874	30097739	2.90387e-05	906	28671279	3.15996e-05	2.81685e-05	594	28474054	2.08611e-05	808	31879550	2.53454e-05	620	29438461	2.10609e-05	2.24225e-05	560	26412476	2.12021e-05	609	26114444	2.33204e-05	550	23164102	2.37436e-05	2.27554e-05	214	15584793	1.37313e-05	127	6240558	2.03507e-05	342	16347953	2.09201e-05	1.8334e-05
HVO_RS06150	5337	28133317	0.000189704	6853	35319675	0.000194028	5904	30097739	0.000196161	6721	28671279	0.000234416	0.000203577	5946	28474054	0.000208822	6697	31879550	0.000210072	7462	29438461	0.000253478	0.000224124	5661	26412476	0.000214331	5972	26114444	0.000228686	6277	23164102	0.00027098	0.000237999	482	15584793	3.09276e-05	56	6240558	8.97356e-06	665	16347953	4.06779e-05	2.68597e-05
HVO_RS06155	1097	28133317	3.89929e-05	1356	35319675	3.83922e-05	1182	30097739	3.92721e-05	1202	28671279	4.19235e-05	3.96452e-05	1065	28474054	3.74025e-05	1420	31879550	4.45427e-05	1123	29438461	3.81474e-05	4.00308e-05	1253	26412476	4.74397e-05	1321	26114444	5.0585e-05	1185	23164102	5.11567e-05	4.97272e-05	503	15584793	3.22751e-05	423	6240558	6.77824e-05	677	16347953	4.14119e-05	4.71565e-05
HVO_RS06160	8830	28133317	0.000313863	11538	35319675	0.000326673	9599	30097739	0.000318928	9360	28671279	0.000326459	0.000321481	7434	28474054	0.00026108	9099	31879550	0.000285418	7444	29438461	0.000252866	0.000266455	8022	26412476	0.00030372	8150	26114444	0.000312088	7223	23164102	0.000311819	0.000309209	2410	15584793	0.000154638	1313	6240558	0.000210398	3494	16347953	0.000213727	0.000192921
HVO_RS06165	5335	28133317	0.000189633	6872	35319675	0.000194566	5879	30097739	0.00019533	6522	28671279	0.000227475	0.000201751	5217	28474054	0.000183219	5750	31879550	0.000180366	6239	29438461	0.000211934	0.00019184	4760	26412476	0.000180218	4803	26114444	0.000183921	5225	23164102	0.000225565	0.000196568	774	15584793	4.96638e-05	76	6240558	1.21784e-05	1022	16347953	6.25155e-05	4.14526e-05
HVO_RS06170	10299	28133317	0.000366078	13098	35319675	0.000370841	11075	30097739	0.000367968	11601	28671279	0.000404621	0.000377377	13088	28474054	0.000459647	13899	31879550	0.000435985	14013	29438461	0.00047601	0.000457214	12333	26412476	0.000466938	12474	26114444	0.000477667	12518	23164102	0.000540405	0.000495003	4592	15584793	0.000294646	721	6240558	0.000115535	4462	16347953	0.000272939	0.000227707
HVO_RS06175	8861	28133317	0.000314965	11030	35319675	0.000312291	9823	30097739	0.00032637	10043	28671279	0.000350281	0.000325977	10165	28474054	0.000356992	11234	31879550	0.000352389	11248	29438461	0.000382085	0.000363822	9637	26412476	0.000364865	9682	26114444	0.000370753	10346	23164102	0.000446639	0.000394086	3172	15584793	0.000203532	399	6240558	6.39366e-05	3147	16347953	0.000192501	0.000153323
HVO_RS06180	6112	28133317	0.000217251	7261	35319675	0.000205579	6247	30097739	0.000207557	6281	28671279	0.000219069	0.000212364	6586	28474054	0.000231298	7017	31879550	0.00022011	6773	29438461	0.000230073	0.00022716	6299	26412476	0.000238486	6382	26114444	0.000244386	6109	23164102	0.000263727	0.000248866	1753	15584793	0.000112481	411	6240558	6.58595e-05	2684	16347953	0.00016418	0.000114174
HVO_RS06185	9012	28133317	0.000320332	11517	35319675	0.000326079	9061	30097739	0.000301053	9381	28671279	0.000327192	0.000318664	8060	28474054	0.000283065	9699	31879550	0.000304239	8431	29438461	0.000286394	0.000291233	6920	26412476	0.000261997	6804	26114444	0.000260545	6147	23164102	0.000265368	0.000262637	5003	15584793	0.000321018	1455	6240558	0.000233152	7276	16347953	0.000445071	0.00033308
HVO_RS06190	253	28133317	8.9929e-06	298	35319675	8.43722e-06	306	30097739	1.01669e-05	273	28671279	9.52172e-06	9.27968e-06	273	28474054	9.58768e-06	351	31879550	1.10102e-05	357	29438461	1.2127e-05	1.09083e-05	282	26412476	1.06768e-05	278	26114444	1.06454e-05	288	23164102	1.2433e-05	1.12518e-05	184	15584793	1.18064e-05	23	6240558	3.68557e-06	305	16347953	1.86568e-05	1.13829e-05
HVO_RS06195	10910	28133317	0.000387796	13383	35319675	0.000378911	11479	30097739	0.000381391	11566	28671279	0.0004034	0.000387875	11462	28474054	0.000402542	12040	31879550	0.000377672	12958	29438461	0.000440172	0.000406795	9617	26412476	0.000364108	9739	26114444	0.000372935	9363	23164102	0.000404203	0.000380416	1285	15584793	8.24522e-05	212	6240558	3.39713e-05	1739	16347953	0.000106374	7.42659e-05
HVO_RS06205	49900	28133317	0.0017737	61083	35319675	0.00172943	52612	30097739	0.00174804	52588	28671279	0.00183417	0.00177133	53409	28474054	0.00187571	48198	31879550	0.00151188	53741	29438461	0.00182554	0.00173771	39883	26412476	0.00151001	35639	26114444	0.00136472	33700	23164102	0.00145484	0.00144319	18994	15584793	0.00121875	3034	6240558	0.000486174	24569	16347953	0.00150288	0.00106927
HVO_RS06210	36289	28133317	0.00128989	38734	35319675	0.00109667	33301	30097739	0.00110643	31463	28671279	0.00109737	0.00114759	38452	28474054	0.00135042	43183	31879550	0.00135457	36036	29438461	0.00122411	0.0013097	29973	26412476	0.0011348	26143	26114444	0.00100109	22225	23164102	0.000959459	0.00103179	11062	15584793	0.000709794	581	6240558	9.31006e-05	12422	16347953	0.00075985	0.000520915
HVO_RS06215	17947	28133317	0.000637927	22227	35319675	0.000629309	18671	30097739	0.000620346	17527	28671279	0.000611309	0.000624723	27134	28474054	0.000952938	26021	31879550	0.000816229	26901	29438461	0.000913805	0.000894324	23789	26412476	0.000900673	22198	26114444	0.000850028	20347	23164102	0.000878385	0.000876362	12738	15584793	0.000817335	605	6240558	9.69465e-05	16095	16347953	0.000984527	0.000632936
HVO_RS06220	58904	28133317	0.00209375	68430	35319675	0.00193745	61831	30097739	0.00205434	58651	28671279	0.00204564	0.00203279	70040	28474054	0.00245978	62773	31879550	0.00196907	67404	29438461	0.00228966	0.0022395	64123	26412476	0.00242775	56730	26114444	0.00217236	53331	23164102	0.00230231	0.00230081	25252	15584793	0.0016203	1153	6240558	0.000184759	31033	16347953	0.00189828	0.00123445
HVO_RS06225	10649	28133317	0.000378519	11266	35319675	0.000318972	11155	30097739	0.000370626	10507	28671279	0.000366464	0.000358645	9421	28474054	0.000330863	10781	31879550	0.000338179	8786	29438461	0.000298453	0.000322498	12711	26412476	0.00048125	9094	26114444	0.000348236	7601	23164102	0.000328137	0.000385874	7032	15584793	0.000451209	288	6240558	4.61497e-05	7680	16347953	0.000469784	0.000322381
HVO_RS06230	124964	28133317	0.00444185	138839	35319675	0.00393093	121614	30097739	0.00404064	118706	28671279	0.00414024	0.00413841	136234	28474054	0.0047845	131064	31879550	0.00411122	130211	29438461	0.00442316	0.00443963	138582	26412476	0.00524684	115957	26114444	0.00444034	106276	23164102	0.00458796	0.00475838	46458	15584793	0.00298098	1691	6240558	0.000270969	46500	16347953	0.00284439	0.00203211
HVO_RS06235	130957	28133317	0.00465487	153196	35319675	0.00433741	130687	30097739	0.00434209	129577	28671279	0.0045194	0.00446344	142489	28474054	0.00500417	137192	31879550	0.00430345	136977	29438461	0.00465299	0.00465354	142334	26412476	0.00538889	122795	26114444	0.00470219	110510	23164102	0.00477074	0.00495394	44772	15584793	0.0028728	1388	6240558	0.000222416	38760	16347953	0.00237094	0.00182205
HVO_RS06240	2649	28133317	9.41588e-05	3245	35319675	9.18751e-05	2754	30097739	9.15019e-05	2784	28671279	9.71007e-05	9.36591e-05	2741	28474054	9.62631e-05	3180	31879550	9.97505e-05	3005	29438461	0.000102077	9.93636e-05	2922	26412476	0.00011063	2853	26114444	0.00010925	2891	23164102	0.000124805	0.000114895	1199	15584793	7.6934e-05	454	6240558	7.27499e-05	1361	16347953	8.3252e-05	7.76453e-05
HVO_RS06245	6826	28133317	0.00024263	8853	35319675	0.000250653	6948	30097739	0.000230848	6683	28671279	0.00023309	0.000239306	7563	28474054	0.00026561	9453	31879550	0.000296522	7960	29438461	0.000270395	0.000277509	8237	26412476	0.00031186	8622	26114444	0.000330162	7011	23164102	0.000302667	0.000314896	2509	15584793	0.00016099	808	6240558	0.000129476	5307	16347953	0.000324628	0.000205031
HVO_RS06250	782	28133317	2.77962e-05	1066	35319675	3.01815e-05	953	30097739	3.16635e-05	907	28671279	3.16344e-05	3.03189e-05	691	28474054	2.42677e-05	881	31879550	2.76353e-05	766	29438461	2.60204e-05	2.59745e-05	800	26412476	3.02887e-05	787	26114444	3.01366e-05	803	23164102	3.46657e-05	3.1697e-05	305	15584793	1.95704e-05	125	6240558	2.00303e-05	591	16347953	3.61513e-05	2.52506e-05
HVO_RS06255	16596	28133317	0.000589906	22313	35319675	0.000631744	18223	30097739	0.000605461	17278	28671279	0.000602624	0.000607434	16834	28474054	0.000591205	20578	31879550	0.000645492	18369	29438461	0.00062398	0.000620226	16102	26412476	0.000609636	18036	26114444	0.000690652	15209	23164102	0.000656576	0.000652288	4061	15584793	0.000260575	1031	6240558	0.00016521	5362	16347953	0.000327992	0.000251259
HVO_RS06265	12596	28133317	0.000447725	15790	35319675	0.00044706	13376	30097739	0.000444419	13896	28671279	0.000484666	0.000455967	12874	28474054	0.000452131	13899	31879550	0.000435985	14019	29438461	0.000476214	0.000454776	13348	26412476	0.000505367	13300	26114444	0.000509297	13087	23164102	0.000564969	0.000526544	4475	15584793	0.000287139	565	6240558	9.05368e-05	4912	16347953	0.000300466	0.000226047
HVO_RS06270	5551	28133317	0.000197311	7098	35319675	0.000200964	6040	30097739	0.00020068	5790	28671279	0.000201944	0.000200225	6237	28474054	0.000219042	7464	31879550	0.000234131	6385	29438461	0.000216893	0.000223355	6355	26412476	0.000240606	6489	26114444	0.000248483	6186	23164102	0.000267051	0.000252047	4344	15584793	0.000278733	611	6240558	9.79079e-05	2760	16347953	0.000168828	0.000181823
HVO_RS06280	365	28133317	1.29739e-05	461	35319675	1.30522e-05	409	30097739	1.35891e-05	370	28671279	1.29049e-05	1.313e-05	395	28474054	1.38723e-05	443	31879550	1.38961e-05	401	29438461	1.36216e-05	1.37967e-05	386	26412476	1.46143e-05	418	26114444	1.60065e-05	326	23164102	1.40735e-05	1.48981e-05	388	15584793	2.48961e-05	150	6240558	2.40363e-05	514	16347953	3.14412e-05	2.67912e-05
HVO_RS06285	24563	28133317	0.000873093	30526	35319675	0.000864277	26442	30097739	0.000878538	24986	28671279	0.000871464	0.000871843	21784	28474054	0.000765047	25294	31879550	0.000793424	22427	29438461	0.000761827	0.000773433	21312	26412476	0.000806891	20760	26114444	0.000794962	18330	23164102	0.000791311	0.000797721	6642	15584793	0.000426185	1499	6240558	0.000240203	9364	16347953	0.000572793	0.00041306
HVO_RS06290	1133	28133317	4.02725e-05	1425	35319675	4.03458e-05	1263	30097739	4.19633e-05	1438	28671279	5.01547e-05	4.31841e-05	785	28474054	2.7569e-05	1095	31879550	3.4348e-05	964	29438461	3.27463e-05	3.15544e-05	756	26412476	2.86228e-05	743	26114444	2.84517e-05	678	23164102	2.92694e-05	2.87813e-05	346	15584793	2.22011e-05	86	6240558	1.37808e-05	484	16347953	2.96062e-05	2.18627e-05
HVO_RS06295	4191	28133317	0.000148969	5561	35319675	0.000157448	4756	30097739	0.000158019	5358	28671279	0.000186877	0.000162828	4842	28474054	0.00017005	5376	31879550	0.000168635	6227	29438461	0.000211526	0.000183403	4450	26412476	0.000168481	4874	26114444	0.00018664	5274	23164102	0.00022768	0.000194267	945	15584793	6.0636e-05	123	6240558	1.97098e-05	929	16347953	5.68267e-05	4.57242e-05
HVO_RS06300	1274	28133317	4.52844e-05	1382	35319675	3.91283e-05	1275	30097739	4.2362e-05	1282	28671279	4.47137e-05	4.28721e-05	1212	28474054	4.25651e-05	1668	31879550	5.23219e-05	1367	29438461	4.64359e-05	4.71076e-05	1232	26412476	4.66446e-05	1150	26114444	4.40369e-05	1061	23164102	4.58036e-05	4.54951e-05	497	15584793	3.18901e-05	144	6240558	2.30749e-05	656	16347953	4.01273e-05	3.16974e-05
HVO_RS06305	1	28133317	3.5545e-08	1	35319675	2.83128e-08	0	30097739	0	0	28671279	0	1.59645e-08	56	28474054	1.9667e-06	5	31879550	1.5684e-07	2	29438461	6.79383e-08	7.30494e-07	15	26412476	5.67913e-07	7	26114444	2.68051e-07	3	23164102	1.29511e-07	3.21825e-07	5	15584793	3.20826e-07	3	6240558	4.80726e-07	19	16347953	1.16223e-06	6.54592e-07
HVO_RS06310	2839	28133317	0.000100912	3721	35319675	0.000105352	2980	30097739	9.90108e-05	3260	28671279	0.000113703	0.000104744	2747	28474054	9.64738e-05	3099	31879550	9.72097e-05	2879	29438461	9.77972e-05	9.71602e-05	2731	26412476	0.000103398	2799	26114444	0.000107182	2815	23164102	0.000121524	0.000110701	710	15584793	4.55572e-05	365	6240558	5.84884e-05	1362	16347953	8.33132e-05	6.24529e-05
HVO_RS06315	1608	28133317	5.71564e-05	1794	35319675	5.07932e-05	1393	30097739	4.62825e-05	2315	28671279	8.07428e-05	5.87438e-05	1236	28474054	4.34079e-05	1187	31879550	3.72339e-05	1635	29438461	5.55396e-05	4.53938e-05	891	26412476	3.37341e-05	828	26114444	3.17066e-05	1010	23164102	4.36019e-05	3.63475e-05	386	15584793	2.47677e-05	538	6240558	8.62102e-05	623	16347953	3.81087e-05	4.96956e-05
HVO_RS06320	2952	28133317	0.000104929	3695	35319675	0.000104616	2904	30097739	9.64857e-05	2711	28671279	9.45546e-05	0.000100146	3128	28474054	0.000109854	3530	31879550	0.000110729	3095	29438461	0.000105135	0.000108573	3133	26412476	0.000118618	3169	26114444	0.00012135	2555	23164102	0.0001103	0.000116756	665	15584793	4.26698e-05	114	6240558	1.82676e-05	1008	16347953	6.16591e-05	4.08655e-05
HVO_RS06325	1645	28133317	5.84716e-05	2583	35319675	7.3132e-05	1942	30097739	6.45231e-05	1808	28671279	6.30596e-05	6.47966e-05	3701	28474054	0.000129978	4500	31879550	0.000141156	4365	29438461	0.000148275	0.000139803	3431	26412476	0.000129901	3607	26114444	0.000138123	3168	23164102	0.000136763	0.000134929	1360	15584793	8.72646e-05	469	6240558	7.51535e-05	2258	16347953	0.000138121	0.00010018
HVO_RS06330	2856	28133317	0.000101517	3417	35319675	9.67449e-05	3000	30097739	9.96753e-05	2827	28671279	9.86004e-05	9.91343e-05	3009	28474054	0.000105675	3259	31879550	0.000102229	2805	29438461	9.52835e-05	0.000101062	3144	26412476	0.000119035	2946	26114444	0.000112811	2776	23164102	0.000119841	0.000117229	1521	15584793	9.75951e-05	1613	6240558	0.00025847	2256	16347953	0.000137999	0.000164688
HVO_RS06335	3574	28133317	0.000127038	4284	35319675	0.000121292	3949	30097739	0.000131206	4695	28671279	0.000163753	0.000135822	3666	28474054	0.000128749	4109	31879550	0.000128891	4658	29438461	0.000158228	0.000138623	3680	26412476	0.000139328	3937	26114444	0.000150759	4689	23164102	0.000202425	0.000164171	531	15584793	3.40717e-05	108	6240558	1.73061e-05	600	16347953	3.67018e-05	2.93599e-05
HVO_RS06340	139	28133317	4.94076e-06	157	35319675	4.44511e-06	127	30097739	4.21959e-06	132	28671279	4.60391e-06	4.55234e-06	167	28474054	5.86499e-06	164	31879550	5.14436e-06	196	29438461	6.65796e-06	5.8891e-06	152	26412476	5.75486e-06	153	26114444	5.85883e-06	144	23164102	6.21652e-06	5.9434e-06	34	15584793	2.18161e-06	13	6240558	2.08315e-06	41	16347953	2.50796e-06	2.25757e-06
HVO_RS06345	78	28133317	2.77251e-06	88	35319675	2.49153e-06	74	30097739	2.45866e-06	96	28671279	3.3483e-06	2.76775e-06	84	28474054	2.95005e-06	104	31879550	3.26228e-06	129	29438461	4.38202e-06	3.53145e-06	99	26412476	3.74823e-06	108	26114444	4.13564e-06	92	23164102	3.97166e-06	3.95184e-06	42	15584793	2.69493e-06	5	6240558	8.0121e-07	44	16347953	2.69147e-06	2.06254e-06
HVO_RS06350	381	28133317	1.35427e-05	439	35319675	1.24293e-05	364	30097739	1.20939e-05	394	28671279	1.3742e-05	1.2952e-05	327	28474054	1.14841e-05	464	31879550	1.45548e-05	316	29438461	1.07343e-05	1.22577e-05	356	26412476	1.34785e-05	369	26114444	1.41301e-05	389	23164102	1.67932e-05	1.48006e-05	52	15584793	3.33659e-06	11	6240558	1.76266e-06	67	16347953	4.09837e-06	3.06587e-06
HVO_RS06355	177	28133317	6.29147e-06	223	35319675	6.31376e-06	192	30097739	6.37922e-06	224	28671279	7.8127e-06	6.69929e-06	269	28474054	9.4472e-06	231	31879550	7.24602e-06	276	29438461	9.37549e-06	8.68957e-06	258	26412476	9.76811e-06	261	26114444	9.99447e-06	279	23164102	1.20445e-05	1.06024e-05	66	15584793	4.2349e-06	19	6240558	3.0446e-06	86	16347953	5.2606e-06	4.18003e-06
HVO_RS06360	394	28133317	1.40047e-05	568	35319675	1.60817e-05	455	30097739	1.51174e-05	655	28671279	2.28452e-05	1.70123e-05	398	28474054	1.39776e-05	579	31879550	1.81621e-05	880	29438461	2.98929e-05	2.06775e-05	513	26412476	1.94226e-05	530	26114444	2.02953e-05	616	23164102	2.65929e-05	2.21036e-05	148	15584793	9.49644e-06	15	6240558	2.40363e-06	269	16347953	1.64547e-05	9.45158e-06
HVO_RS06365	500	28133317	1.77725e-05	627	35319675	1.77521e-05	519	30097739	1.72438e-05	800	28671279	2.79025e-05	2.01677e-05	345	28474054	1.21163e-05	779	31879550	2.44357e-05	587	29438461	1.99399e-05	1.88306e-05	585	26412476	2.21486e-05	612	26114444	2.34353e-05	584	23164102	2.52114e-05	2.35985e-05	56	15584793	3.59325e-06	2	6240558	3.20484e-07	59	16347953	3.60901e-06	2.50758e-06
HVO_RS06370	4167	28133317	0.000148116	5096	35319675	0.000144282	3982	30097739	0.000132302	3425	28671279	0.000119458	0.00013604	3281	28474054	0.000115228	4354	31879550	0.000136577	2985	29438461	0.000101398	0.000117734	2828	26412476	0.000107071	2691	26114444	0.000103046	1825	23164102	7.87857e-05	9.63009e-05	1152	15584793	7.39182e-05	193	6240558	3.09267e-05	1137	16347953	6.955e-05	5.81316e-05
HVO_RS06375	37423	28133317	0.0013302	44477	35319675	0.00125927	37448	30097739	0.00124421	31473	28671279	0.00109772	0.00123285	35280	28474054	0.00123902	37042	31879550	0.00116194	28238	29438461	0.000959221	0.00112006	31364	26412476	0.00118747	28092	26114444	0.00107573	20642	23164102	0.00089112	0.00105144	10597	15584793	0.000679958	1836	6240558	0.000294204	15796	16347953	0.000966237	0.0006468
HVO_RS06385	86529	28133317	0.00307568	99414	35319675	0.00281469	83101	30097739	0.00276104	76523	28671279	0.00266898	0.0028301	91869	28474054	0.00322641	86057	31879550	0.00269944	74725	29438461	0.00253835	0.0028214	95042	26412476	0.00359838	83915	26114444	0.00321336	70899	23164102	0.00306073	0.00329082	37786	15584793	0.00242454	3953	6240558	0.000633437	36274	16347953	0.00221887	0.00175895
HVO_RS06395	6589	28133317	0.000234206	8271	35319675	0.000234175	7015	30097739	0.000233074	6738	28671279	0.000235009	0.000234116	8920	28474054	0.000313268	8789	31879550	0.000275694	7566	29438461	0.000257011	0.000281991	9792	26412476	0.000370734	8764	26114444	0.0003356	7629	23164102	0.000329346	0.000345226	8050	15584793	0.000516529	615	6240558	9.85489e-05	7289	16347953	0.000445866	0.000353648
HVO_RS06400	1330	28133317	4.72749e-05	1589	35319675	4.49891e-05	1437	30097739	4.77445e-05	1570	28671279	5.47586e-05	4.86918e-05	1549	28474054	5.44004e-05	1663	31879550	5.21651e-05	1718	29438461	5.8359e-05	5.49748e-05	1564	26412476	5.92144e-05	1599	26114444	6.12305e-05	1588	23164102	6.85544e-05	6.29998e-05	539	15584793	3.4585e-05	264	6240558	4.23039e-05	668	16347953	4.08614e-05	3.92501e-05
HVO_RS06405	20945	28133317	0.000744491	28064	35319675	0.000794571	23582	30097739	0.000783514	23073	28671279	0.000804743	0.00078183	28813	28474054	0.0010119	32518	31879550	0.00102003	30912	29438461	0.00105005	0.00102733	30560	26412476	0.00115703	30559	26114444	0.0011702	26296	23164102	0.0011352	0.00115414	7798	15584793	0.00050036	1075	6240558	0.00017226	7262	16347953	0.000444215	0.000372278
HVO_RS06410	57852	28133317	0.00205635	69309	35319675	0.00196233	58101	30097739	0.00193041	56275	28671279	0.00196277	0.00197797	56968	28474054	0.0020007	64204	31879550	0.00201396	57722	29438461	0.00196077	0.00199181	58959	26412476	0.00223224	56405	26114444	0.00215992	51468	23164102	0.00222189	0.00220468	20027	15584793	0.00128503	2666	6240558	0.000427205	19647	16347953	0.0012018	0.000971347
HVO_RS06415	47	28133317	1.67062e-06	91	35319675	2.57647e-06	63	30097739	2.09318e-06	53	28671279	1.84854e-06	2.0472e-06	39	28474054	1.36967e-06	83	31879550	2.60355e-06	46	29438461	1.56258e-06	1.84527e-06	43	26412476	1.62802e-06	54	26114444	2.06782e-06	37	23164102	1.5973e-06	1.76438e-06	213	15584793	1.36672e-05	5211	6240558	0.000835021	119	16347953	7.2792e-06	0.000285323
HVO_RS06420	213096	28133317	0.00757451	269993	35319675	0.00764427	221053	30097739	0.00734451	206302	28671279	0.00719542	0.00743968	261857	28474054	0.00919634	284195	31879550	0.00891465	251532	29438461	0.00854433	0.00888511	280498	26412476	0.0106199	281478	26114444	0.0107786	226451	23164102	0.00977595	0.0103915	49545	15584793	0.00317906	5531	6240558	0.000886299	53439	16347953	0.00326885	0.00244474
HVO_RS06425	1893	28133317	6.72868e-05	2303	35319675	6.52045e-05	1869	30097739	6.20977e-05	2026	28671279	7.0663e-05	6.6313e-05	2134	28474054	7.49454e-05	2664	31879550	8.35645e-05	2361	29438461	8.02012e-05	7.95704e-05	2383	26412476	9.02225e-05	2418	26114444	9.25924e-05	2244	23164102	9.6874e-05	9.32297e-05	1235	15584793	7.92439e-05	378	6240558	6.05715e-05	2062	16347953	0.000126132	8.86491e-05
HVO_RS06430	2751	28133317	9.77844e-05	3336	35319675	9.44516e-05	2867	30097739	9.52563e-05	2774	28671279	9.67519e-05	9.60611e-05	3269	28474054	0.000114806	3365	31879550	0.000105554	3462	29438461	0.000117601	0.000112654	3312	26412476	0.000125395	3333	26114444	0.000127631	3063	23164102	0.00013223	0.000128419	2488	15584793	0.000159643	765	6240558	0.000122585	4016	16347953	0.000245658	0.000175962
HVO_RS06440	87159	28133317	0.00309807	114883	35319675	0.00325266	98111	30097739	0.00325975	93250	28671279	0.00325238	0.00321572	112750	28474054	0.00395975	118471	31879550	0.00371621	112704	29438461	0.00382846	0.0038348	117951	26412476	0.00446573	113716	26114444	0.00435453	100366	23164102	0.00433282	0.00438436	43345	15584793	0.00278124	2085	6240558	0.000334105	41074	16347953	0.00251249	0.00187594
HVO_RS06445	623	28133317	2.21446e-05	1082	35319675	3.06345e-05	715	30097739	2.37559e-05	826	28671279	2.88093e-05	2.63361e-05	1082	28474054	3.79995e-05	964	31879550	3.02388e-05	1364	29438461	4.63339e-05	3.81908e-05	1033	26412476	3.91103e-05	1150	26114444	4.40369e-05	1115	23164102	4.81348e-05	4.37607e-05	659	15584793	4.22848e-05	27	6240558	4.32654e-06	1210	16347953	7.40154e-05	4.02089e-05
HVO_RS06450	637	28133317	2.26422e-05	813	35319675	2.30183e-05	725	30097739	2.40882e-05	1004	28671279	3.50176e-05	2.61916e-05	515	28474054	1.80866e-05	687	31879550	2.15499e-05	806	29438461	2.73791e-05	2.23386e-05	561	26412476	2.124e-05	510	26114444	1.95294e-05	728	23164102	3.14279e-05	2.40658e-05	51	15584793	3.27242e-06	5	6240558	8.0121e-07	69	16347953	4.22071e-06	2.76478e-06
HVO_RS06455	103	28133317	3.66114e-06	153	35319675	4.33186e-06	147	30097739	4.88409e-06	173	28671279	6.03391e-06	4.72775e-06	115	28474054	4.03876e-06	138	31879550	4.32879e-06	150	29438461	5.09538e-06	4.48764e-06	115	26412476	4.354e-06	96	26114444	3.67613e-06	99	23164102	4.27385e-06	4.10133e-06	13	15584793	8.34146e-07	1	6240558	1.60242e-07	15	16347953	9.17546e-07	6.37312e-07
HVO_RS06460	1	28133317	3.5545e-08	2	35319675	5.66257e-08	0	30097739	0	1	28671279	3.48781e-08	3.17622e-08	1	28474054	3.51197e-08	1	31879550	3.13681e-08	0	29438461	0	2.21626e-08	0	26412476	0	2	26114444	7.6586e-08	2	23164102	8.63405e-08	5.43088e-08	3	15584793	1.92495e-07	1	6240558	1.60242e-07	7	16347953	4.28188e-07	2.60309e-07
HVO_RS06465	23	28133317	8.17536e-07	35	35319675	9.90949e-07	11	30097739	3.65476e-07	20	28671279	6.97562e-07	7.17881e-07	27	28474054	9.48232e-07	28	31879550	8.78306e-07	22	29438461	7.47322e-07	8.57953e-07	22	26412476	8.3294e-07	22	26114444	8.42446e-07	15	23164102	6.47554e-07	7.74313e-07	24	15584793	1.53996e-06	11	6240558	1.76266e-06	25	16347953	1.52924e-06	1.61062e-06
HVO_RS06470	25	28133317	8.88626e-07	20	35319675	5.66257e-07	21	30097739	6.97727e-07	19	28671279	6.62684e-07	7.03823e-07	33	28474054	1.15895e-06	31	31879550	9.7241e-07	31	29438461	1.05304e-06	1.06147e-06	31	26412476	1.17369e-06	37	26114444	1.41684e-06	35	23164102	1.51096e-06	1.36716e-06	45	15584793	2.88743e-06	8	6240558	1.28194e-06	47	16347953	2.87498e-06	2.34811e-06
HVO_RS06475	97	28133317	3.44787e-06	149	35319675	4.21861e-06	85	30097739	2.82413e-06	96	28671279	3.3483e-06	3.45973e-06	128	28474054	4.49532e-06	137	31879550	4.29743e-06	145	29438461	4.92553e-06	4.57276e-06	122	26412476	4.61903e-06	109	26114444	4.17394e-06	120	23164102	5.18043e-06	4.6578e-06	72	15584793	4.61989e-06	38	6240558	6.0892e-06	113	16347953	6.91218e-06	5.87376e-06
HVO_RS06480	1	28133317	3.5545e-08	5	35319675	1.41564e-07	4	30097739	1.329e-07	4	28671279	1.39512e-07	1.1238e-07	5	28474054	1.75598e-07	14	31879550	4.39153e-07	3	29438461	1.01908e-07	2.38886e-07	4	26412476	1.51444e-07	9	26114444	3.44637e-07	6	23164102	2.59021e-07	2.51701e-07	0	15584793	0	0	6240558	0	8	16347953	4.89358e-07	1.63119e-07
HVO_RS06485	4	28133317	1.4218e-07	5	35319675	1.41564e-07	4	30097739	1.329e-07	6	28671279	2.09269e-07	1.56478e-07	5	28474054	1.75598e-07	7	31879550	2.19576e-07	9	29438461	3.05723e-07	2.33632e-07	1	26412476	3.78609e-08	7	26114444	2.68051e-07	4	23164102	1.72681e-07	1.59531e-07	5	15584793	3.20826e-07	0	6240558	0	3	16347953	1.83509e-07	1.68112e-07
HVO_RS06490	63	28133317	2.23934e-06	79	35319675	2.23671e-06	80	30097739	2.65801e-06	63	28671279	2.19732e-06	2.33284e-06	81	28474054	2.8447e-06	112	31879550	3.51322e-06	101	29438461	3.43089e-06	3.26293e-06	88	26412476	3.33176e-06	97	26114444	3.71442e-06	85	23164102	3.66947e-06	3.57188e-06	26	15584793	1.66829e-06	6	6240558	9.61452e-07	40	16347953	2.44679e-06	1.69218e-06
HVO_RS06495	9	28133317	3.19905e-07	17	35319675	4.81318e-07	8	30097739	2.65801e-07	16	28671279	5.5805e-07	4.06268e-07	11	28474054	3.86317e-07	9	31879550	2.82313e-07	8	29438461	2.71753e-07	3.13461e-07	9	26412476	3.40748e-07	11	26114444	4.21223e-07	9	23164102	3.88532e-07	3.83501e-07	1	15584793	6.41651e-08	1	6240558	1.60242e-07	0	16347953	0	7.48024e-08
HVO_RS06500	10	28133317	3.5545e-07	19	35319675	5.37944e-07	21	30097739	6.97727e-07	18	28671279	6.27806e-07	5.54732e-07	19	28474054	6.67274e-07	31	31879550	9.7241e-07	18	29438461	6.11445e-07	7.50376e-07	24	26412476	9.08661e-07	18	26114444	6.89274e-07	12	23164102	5.18043e-07	7.05326e-07	1	15584793	6.41651e-08	2	6240558	3.20484e-07	2	16347953	1.22339e-07	1.68996e-07
HVO_RS06505	33	28133317	1.17299e-06	42	35319675	1.18914e-06	26	30097739	8.63852e-07	27	28671279	9.41709e-07	1.04192e-06	29	28474054	1.01847e-06	31	31879550	9.7241e-07	38	29438461	1.29083e-06	1.0939e-06	28	26412476	1.06011e-06	25	26114444	9.57325e-07	15	23164102	6.47554e-07	8.88328e-07	13	15584793	8.34146e-07	9	6240558	1.44218e-06	14	16347953	8.56376e-07	1.04423e-06
HVO_RS06510	11	28133317	3.90995e-07	27	35319675	7.64446e-07	17	30097739	5.64826e-07	24	28671279	8.37075e-07	6.39336e-07	26	28474054	9.13112e-07	37	31879550	1.16062e-06	38	29438461	1.29083e-06	1.12152e-06	28	26412476	1.06011e-06	33	26114444	1.26367e-06	20	23164102	8.63405e-07	1.06239e-06	16	15584793	1.02664e-06	9	6240558	1.44218e-06	17	16347953	1.03989e-06	1.16957e-06
HVO_RS06515	33	28133317	1.17299e-06	42	35319675	1.18914e-06	35	30097739	1.16288e-06	44	28671279	1.53464e-06	1.26491e-06	52	28474054	1.82622e-06	46	31879550	1.44293e-06	40	29438461	1.35877e-06	1.54264e-06	38	26412476	1.43871e-06	27	26114444	1.03391e-06	31	23164102	1.33828e-06	1.2703e-06	23	15584793	1.4758e-06	14	6240558	2.24339e-06	38	16347953	2.32445e-06	2.01455e-06
HVO_RS06520	20	28133317	7.10901e-07	38	35319675	1.07589e-06	27	30097739	8.97077e-07	35	28671279	1.22073e-06	9.7615e-07	24	28474054	8.42873e-07	33	31879550	1.03515e-06	27	29438461	9.17168e-07	9.31729e-07	32	26412476	1.21155e-06	18	26114444	6.89274e-07	19	23164102	8.20235e-07	9.07019e-07	15	15584793	9.62477e-07	6	6240558	9.61452e-07	8	16347953	4.89358e-07	8.04429e-07
HVO_RS06525	223	28133317	7.92654e-06	279	35319675	7.89928e-06	231	30097739	7.675e-06	196	28671279	6.83611e-06	7.58423e-06	266	28474054	9.34184e-06	265	31879550	8.31254e-06	242	29438461	8.22054e-06	8.62497e-06	185	26412476	7.00427e-06	212	26114444	8.11811e-06	162	23164102	6.99358e-06	7.37199e-06	47	15584793	3.01576e-06	17	6240558	2.72412e-06	53	16347953	3.242e-06	2.99396e-06
HVO_RS06530	565	28133317	2.0083e-05	711	35319675	2.01304e-05	574	30097739	1.90712e-05	513	28671279	1.78925e-05	1.92943e-05	429	28474054	1.50663e-05	579	31879550	1.81621e-05	494	29438461	1.67808e-05	1.66697e-05	542	26412476	2.05206e-05	558	26114444	2.13675e-05	479	23164102	2.06785e-05	2.08555e-05	254	15584793	1.62979e-05	266	6240558	4.26244e-05	269	16347953	1.64547e-05	2.51257e-05
HVO_RS06535	309	28133317	1.09834e-05	434	35319675	1.22878e-05	294	30097739	9.76818e-06	207	28671279	7.21977e-06	1.00648e-05	314	28474054	1.10276e-05	390	31879550	1.22335e-05	269	29438461	9.13771e-06	1.07996e-05	202	26412476	7.6479e-06	217	26114444	8.30958e-06	153	23164102	6.60505e-06	7.52084e-06	122	15584793	7.82814e-06	264	6240558	4.23039e-05	85	16347953	5.19943e-06	1.84438e-05
HVO_RS06540	122	28133317	4.3365e-06	248	35319675	7.02158e-06	172	30097739	5.71471e-06	129	28671279	4.49928e-06	5.39302e-06	112	28474054	3.93341e-06	237	31879550	7.43423e-06	101	29438461	3.43089e-06	4.93284e-06	103	26412476	3.89967e-06	164	26114444	6.28005e-06	88	23164102	3.79898e-06	4.65957e-06	31	15584793	1.98912e-06	19	6240558	3.0446e-06	36	16347953	2.20211e-06	2.41194e-06
HVO_RS06545	83	28133317	2.95024e-06	170	35319675	4.81318e-06	124	30097739	4.11991e-06	76	28671279	2.65074e-06	3.63352e-06	90	28474054	3.16077e-06	154	31879550	4.83068e-06	91	29438461	3.09119e-06	3.69422e-06	91	26412476	3.44534e-06	145	26114444	5.55248e-06	85	23164102	3.66947e-06	4.22243e-06	29	15584793	1.86079e-06	22	6240558	3.52533e-06	41	16347953	2.50796e-06	2.63136e-06
HVO_RS06550	19	28133317	6.75356e-07	29	35319675	8.21072e-07	15	30097739	4.98376e-07	9	28671279	3.13903e-07	5.77177e-07	5	28474054	1.75598e-07	21	31879550	6.58729e-07	9	29438461	3.05723e-07	3.80017e-07	13	26412476	4.92192e-07	16	26114444	6.12688e-07	9	23164102	3.88532e-07	4.97804e-07	25	15584793	1.60413e-06	20	6240558	3.20484e-06	38	16347953	2.32445e-06	2.37781e-06
HVO_RS06555	604	28133317	2.14692e-05	1034	35319675	2.92755e-05	749	30097739	2.48856e-05	576	28671279	2.00898e-05	2.393e-05	606	28474054	2.12825e-05	1001	31879550	3.13994e-05	598	29438461	2.03136e-05	2.43318e-05	608	26412476	2.30194e-05	831	26114444	3.18215e-05	531	23164102	2.29234e-05	2.59214e-05	186	15584793	1.19347e-05	90	6240558	1.44218e-05	265	16347953	1.621e-05	1.41888e-05
HVO_RS06560	180	28133317	6.39811e-06	299	35319675	8.46554e-06	226	30097739	7.50887e-06	177	28671279	6.17343e-06	7.13648e-06	227	28474054	7.97217e-06	379	31879550	1.18885e-05	245	29438461	8.32245e-06	9.39437e-06	204	26412476	7.72362e-06	289	26114444	1.10667e-05	189	23164102	8.15918e-06	8.98316e-06	216	15584793	1.38597e-05	77	6240558	1.23386e-05	269	16347953	1.64547e-05	1.42177e-05
HVO_RS06565	1284	28133317	4.56398e-05	1756	35319675	4.97173e-05	1349	30097739	4.48206e-05	1064	28671279	3.71103e-05	4.4322e-05	998	28474054	3.50495e-05	1574	31879550	4.93733e-05	1118	29438461	3.79775e-05	4.08001e-05	1087	26412476	4.11548e-05	1348	26114444	5.16189e-05	848	23164102	3.66084e-05	4.31274e-05	1091	15584793	7.00041e-05	360	6240558	5.76871e-05	1310	16347953	8.01324e-05	6.92745e-05
HVO_RS06570	20070	28133317	0.000713389	27035	35319675	0.000765437	22129	30097739	0.000735238	21018	28671279	0.000733068	0.000736783	17471	28474054	0.000613576	22501	31879550	0.000705813	19043	29438461	0.000646875	0.000655421	17188	26412476	0.000650753	19560	26114444	0.000749011	15563	23164102	0.000671859	0.000690541	3859	15584793	0.000247613	2247	6240558	0.000360064	5929	16347953	0.000362675	0.000323451
HVO_RS06575	1777	28133317	6.31635e-05	2159	35319675	6.11274e-05	1799	30097739	5.97719e-05	1683	28671279	5.86999e-05	6.06907e-05	1841	28474054	6.46554e-05	2505	31879550	7.8577e-05	2108	29438461	7.1607e-05	7.16131e-05	1806	26412476	6.83768e-05	2143	26114444	8.20619e-05	1820	23164102	7.85698e-05	7.63362e-05	3029	15584793	0.000194356	2630	6240558	0.000421437	3242	16347953	0.000198312	0.000271368
HVO_RS06580	2643	28133317	9.39456e-05	3274	35319675	9.26962e-05	2786	30097739	9.25651e-05	2950	28671279	0.00010289	9.55243e-05	2754	28474054	9.67196e-05	2987	31879550	9.36964e-05	3131	29438461	0.000106357	9.89245e-05	2592	26412476	9.81354e-05	2611	26114444	9.9983e-05	2644	23164102	0.000114142	0.000104087	793	15584793	5.08829e-05	158	6240558	2.53182e-05	730	16347953	4.46539e-05	4.0285e-05
HVO_RS06585	404	28133317	1.43602e-05	588	35319675	1.66479e-05	480	30097739	1.5948e-05	508	28671279	1.77181e-05	1.61686e-05	536	28474054	1.88242e-05	606	31879550	1.90091e-05	556	29438461	1.88869e-05	1.89067e-05	536	26412476	2.02934e-05	521	26114444	1.99506e-05	545	23164102	2.35278e-05	2.12573e-05	192	15584793	1.23197e-05	39	6240558	6.24944e-06	318	16347953	1.9452e-05	1.26737e-05
HVO_RS06600	97	28133317	3.44787e-06	146	35319675	4.13367e-06	118	30097739	3.92056e-06	125	28671279	4.35976e-06	3.96547e-06	136	28474054	4.77628e-06	130	31879550	4.07785e-06	159	29438461	5.4011e-06	4.75174e-06	97	26412476	3.67251e-06	111	26114444	4.25052e-06	129	23164102	5.56896e-06	4.49733e-06	189	15584793	1.21272e-05	1476	6240558	0.000236517	97	16347953	5.93346e-06	8.48593e-05
HVO_RS06605	457	28133317	1.62441e-05	649	35319675	1.8375e-05	546	30097739	1.81409e-05	633	28671279	2.20778e-05	1.87095e-05	536	28474054	1.88242e-05	609	31879550	1.91032e-05	617	29438461	2.0959e-05	1.96288e-05	519	26412476	1.96498e-05	567	26114444	2.17121e-05	619	23164102	2.67224e-05	2.26948e-05	761	15584793	4.88297e-05	265	6240558	4.24642e-05	1014	16347953	6.20261e-05	5.11066e-05
HVO_RS06610	2825	28133317	0.000100415	3863	35319675	0.000109372	3254	30097739	0.000108114	2906	28671279	0.000101356	0.000104814	2823	28474054	9.91429e-05	3754	31879550	0.000117756	2753	29438461	9.35171e-05	0.000103472	2979	26412476	0.000112788	3099	26114444	0.00011867	2523	23164102	0.000108919	0.000113459	1091	15584793	7.00041e-05	497	6240558	7.96403e-05	1715	16347953	0.000104906	8.48502e-05
HVO_RS06615	1822	28133317	6.47631e-05	2518	35319675	7.12917e-05	2052	30097739	6.81779e-05	2137	28671279	7.45345e-05	6.96918e-05	2316	28474054	8.13372e-05	2550	31879550	7.99886e-05	2608	29438461	8.85916e-05	8.33058e-05	2248	26412476	8.51113e-05	2346	26114444	8.98353e-05	2365	23164102	0.000102098	9.23481e-05	899	15584793	5.76844e-05	355	6240558	5.68859e-05	1264	16347953	7.73185e-05	6.3963e-05
HVO_RS06620	1005	28133317	3.57228e-05	1385	35319675	3.92133e-05	1176	30097739	3.90727e-05	1003	28671279	3.49827e-05	3.72479e-05	1079	28474054	3.78941e-05	1309	31879550	4.10608e-05	1138	29438461	3.86569e-05	3.9204e-05	1025	26412476	3.88074e-05	1152	26114444	4.41135e-05	1046	23164102	4.51561e-05	4.26923e-05	865	15584793	5.55028e-05	563	6240558	9.02163e-05	854	16347953	5.2239e-05	6.5986e-05
HVO_RS06625	5368	28133317	0.000190806	5813	35319675	0.000164582	5478	30097739	0.000182007	5281	28671279	0.000184191	0.000180397	5510	28474054	0.00019351	6350	31879550	0.000199187	5609	29438461	0.000190533	0.00019441	5684	26412476	0.000215201	5407	26114444	0.00020705	4887	23164102	0.000210973	0.000211075	2195	15584793	0.000140842	1690	6240558	0.000270809	3729	16347953	0.000228102	0.000213251
HVO_RS06630	6327	28133317	0.000224893	8220	35319675	0.000232731	7190	30097739	0.000238888	6776	28671279	0.000236334	0.000233212	7445	28474054	0.000261466	9064	31879550	0.00028432	9320	29438461	0.000316593	0.00028746	6848	26412476	0.000259271	8225	26114444	0.00031496	7774	23164102	0.000335605	0.000303279	2177	15584793	0.000139687	1156	6240558	0.00018524	3408	16347953	0.000208466	0.000177798
HVO_RS06635	9568	28133317	0.000340095	10273	35319675	0.000290858	9108	30097739	0.000302614	8187	28671279	0.000285547	0.000304778	9001	28474054	0.000316112	9569	31879550	0.000300161	7944	29438461	0.000269851	0.000295375	9772	26412476	0.000369977	8242	26114444	0.000315611	7781	23164102	0.000335908	0.000340498	30044	15584793	0.00192778	5852	6240558	0.000937737	7301	16347953	0.0004466	0.00110404
HVO_RS06640	7194	28133317	0.000255711	7760	35319675	0.000219708	6482	30097739	0.000215365	6251	28671279	0.000218023	0.000227202	6281	28474054	0.000220587	6989	31879550	0.000219231	5435	29438461	0.000184622	0.000208147	6810	26412476	0.000257833	5822	26114444	0.000222942	5209	23164102	0.000224874	0.000235216	20832	15584793	0.00133669	3022	6240558	0.000484252	6266	16347953	0.00038329	0.000734743
HVO_RS06645	12211	28133317	0.000434041	14391	35319675	0.00040745	11876	30097739	0.000394581	11776	28671279	0.000410725	0.000411699	12219	28474054	0.000429128	12619	31879550	0.000395834	11302	29438461	0.00038392	0.00040296	11091	26412476	0.000419915	11019	26114444	0.00042195	9512	23164102	0.000410635	0.0004175	6167	15584793	0.000395706	1562	6240558	0.000250298	8010	16347953	0.00048997	0.000378658
HVO_RS06650	5972	28133317	0.000212275	7871	35319675	0.00022285	6482	30097739	0.000215365	6315	28671279	0.000220255	0.000217686	6052	28474054	0.000212544	7255	31879550	0.000227575	6483	29438461	0.000220222	0.000220114	5500	26412476	0.000208235	5699	26114444	0.000218232	5518	23164102	0.000238213	0.00022156	3982	15584793	0.000255505	2450	6240558	0.000392593	4470	16347953	0.000273429	0.000307176
HVO_RS06655	7567	28133317	0.000268969	10090	35319675	0.000285676	8960	30097739	0.000297697	9877	28671279	0.000344491	0.000299208	10431	28474054	0.000366334	10712	31879550	0.000336015	12233	29438461	0.000415545	0.000372631	9046	26412476	0.00034249	9431	26114444	0.000361141	10379	23164102	0.000448064	0.000383898	2801	15584793	0.000179726	573	6240558	9.18187e-05	2830	16347953	0.00017311	0.000148219
HVO_RS06660	2289	28133317	8.13626e-05	2443	35319675	6.91682e-05	2319	30097739	7.7049e-05	2553	28671279	8.90438e-05	7.91559e-05	1776	28474054	6.23726e-05	2156	31879550	6.76296e-05	1945	29438461	6.607e-05	6.53574e-05	1716	26412476	6.49693e-05	1757	26114444	6.72808e-05	2062	23164102	8.9017e-05	7.37557e-05	498	15584793	3.19542e-05	106	6240558	1.69857e-05	435	16347953	2.66088e-05	2.51829e-05
HVO_RS06665	1974	28133317	7.01659e-05	2612	35319675	7.39531e-05	2087	30097739	6.93408e-05	1922	28671279	6.70357e-05	7.01239e-05	1621	28474054	5.6929e-05	1748	31879550	5.48314e-05	1519	29438461	5.15992e-05	5.44532e-05	1426	26412476	5.39896e-05	1553	26114444	5.9469e-05	1327	23164102	5.72869e-05	5.69152e-05	1626	15584793	0.000104332	1316	6240558	0.000210879	2369	16347953	0.000144911	0.000153374
HVO_RS06670	656	28133317	2.33175e-05	874	35319675	2.47454e-05	748	30097739	2.48524e-05	870	28671279	3.0344e-05	2.58148e-05	848	28474054	2.97815e-05	921	31879550	2.889e-05	976	29438461	3.31539e-05	3.06085e-05	794	26412476	3.00616e-05	780	26114444	2.98685e-05	852	23164102	3.67811e-05	3.2237e-05	356	15584793	2.28428e-05	37	6240558	5.92896e-06	365	16347953	2.2327e-05	1.70329e-05
HVO_RS06685	862	28133317	3.06398e-05	1104	35319675	3.12574e-05	935	30097739	3.10655e-05	811	28671279	2.82861e-05	3.03122e-05	610	28474054	2.1423e-05	812	31879550	2.54709e-05	623	29438461	2.11628e-05	2.26856e-05	573	26412476	2.16943e-05	616	26114444	2.35885e-05	528	23164102	2.27939e-05	2.26922e-05	204	15584793	1.30897e-05	118	6240558	1.89086e-05	259	16347953	1.5843e-05	1.59471e-05
HVO_RS06690	3107	28133317	0.000110438	3338	35319675	9.45082e-05	3172	30097739	0.00010539	3434	28671279	0.000119771	0.000107527	4506	28474054	0.000158249	4158	31879550	0.000130428	4511	29438461	0.000153235	0.000147304	4179	26412476	0.000158221	3710	26114444	0.000142067	4008	23164102	0.000173026	0.000157771	1632	15584793	0.000104717	211	6240558	3.38111e-05	3235	16347953	0.000197884	0.000112138
HVO_RS06695	16115	28133317	0.000572808	19513	35319675	0.000552468	15815	30097739	0.000525455	16099	28671279	0.000561503	0.000553059	16445	28474054	0.000577543	18282	31879550	0.000573471	15994	29438461	0.000543303	0.000564772	15803	26412476	0.000598316	14939	26114444	0.000572059	12912	23164102	0.000557414	0.00057593	6594	15584793	0.000423105	5090	6240558	0.000815632	10536	16347953	0.000644484	0.00062774
HVO_RS06700	5570	28133317	0.000197986	6942	35319675	0.000196548	5994	30097739	0.000199151	5600	28671279	0.000195317	0.000197251	4991	28474054	0.000175282	5461	31879550	0.000171301	5223	29438461	0.000177421	0.000174668	4020	26412476	0.000152201	4155	26114444	0.000159107	3498	23164102	0.00015101	0.000154106	4307	15584793	0.000276359	1187	6240558	0.000190207	4083	16347953	0.000249756	0.000238774
HVO_RS06705	2186	28133317	7.77015e-05	2698	35319675	7.6388e-05	1964	30097739	6.52541e-05	1751	28671279	6.10716e-05	7.01038e-05	1853	28474054	6.50768e-05	2314	31879550	7.25857e-05	1728	29438461	5.86987e-05	6.54537e-05	1884	26412476	7.13299e-05	1950	26114444	7.46713e-05	1303	23164102	5.62508e-05	6.74174e-05	280	15584793	1.79662e-05	128	6240558	2.0511e-05	527	16347953	3.22365e-05	2.35712e-05
HVO_RS06710	352	28133317	1.25119e-05	465	35319675	1.31655e-05	385	30097739	1.27917e-05	369	28671279	1.287e-05	1.28348e-05	414	28474054	1.45396e-05	464	31879550	1.45548e-05	393	29438461	1.33499e-05	1.41481e-05	412	26412476	1.55987e-05	462	26114444	1.76914e-05	359	23164102	1.54981e-05	1.62627e-05	229	15584793	1.46938e-05	121	6240558	1.93893e-05	331	16347953	2.02472e-05	1.81101e-05
HVO_RS06715	18096	28133317	0.000643223	23824	35319675	0.000674525	19648	30097739	0.000652807	13256	28671279	0.000462344	0.000608225	19402	28474054	0.000681392	22688	31879550	0.000711679	13402	29438461	0.000455255	0.000616109	19498	26412476	0.000738212	20644	26114444	0.00079052	12410	23164102	0.000535743	0.000688158	6958	15584793	0.000446461	1573	6240558	0.000252061	2643	16347953	0.000161672	0.000286731
HVO_RS06725	4353	28133317	0.000154728	6080	35319675	0.000172142	4869	30097739	0.000161773	4016	28671279	0.00014007	0.000157178	4354	28474054	0.000152911	5544	31879550	0.000173905	4348	29438461	0.000147698	0.000158171	4121	26412476	0.000156025	4961	26114444	0.000189971	3496	23164102	0.000150923	0.00016564	1583	15584793	0.000101573	1031	6240558	0.00016521	2339	16347953	0.000143076	0.00013662
HVO_RS06730	1108	28133317	3.93839e-05	1640	35319675	4.6433e-05	1286	30097739	4.27275e-05	1333	28671279	4.64925e-05	4.37592e-05	1717	28474054	6.03005e-05	1645	31879550	5.16005e-05	1838	29438461	6.24353e-05	5.81121e-05	1638	26412476	6.20161e-05	1694	26114444	6.48683e-05	1447	23164102	6.24673e-05	6.31173e-05	377	15584793	2.41902e-05	97	6240558	1.55435e-05	510	16347953	3.11966e-05	2.36434e-05
HVO_RS06735	29477	28133317	0.00104776	33202	35319675	0.000940043	28972	30097739	0.000962597	28839	28671279	0.00100585	0.000989063	24022	28474054	0.000843645	25571	31879550	0.000802113	22873	29438461	0.000776977	0.000807578	23827	26412476	0.000902112	21491	26114444	0.000822955	19256	23164102	0.000831286	0.000852117	5265	15584793	0.000337829	1392	6240558	0.000223057	7536	16347953	0.000460975	0.00034062
HVO_RS06740	902	28133317	3.20616e-05	1120	35319675	3.17104e-05	1009	30097739	3.35241e-05	1066	28671279	3.71801e-05	3.3619e-05	941	28474054	3.30476e-05	1189	31879550	3.72966e-05	1031	29438461	3.50222e-05	3.51222e-05	892	26412476	3.37719e-05	998	26114444	3.82164e-05	839	23164102	3.62198e-05	3.60694e-05	331	15584793	2.12387e-05	75	6240558	1.20182e-05	382	16347953	2.33668e-05	1.88745e-05
HVO_RS06745	127	28133317	4.51422e-06	180	35319675	5.09631e-06	143	30097739	4.75119e-06	138	28671279	4.81318e-06	4.79372e-06	120	28474054	4.21436e-06	165	31879550	5.17573e-06	139	29438461	4.72171e-06	4.70394e-06	121	26412476	4.58117e-06	142	26114444	5.4376e-06	122	23164102	5.26677e-06	5.09518e-06	90	15584793	5.77486e-06	55	6240558	8.81331e-06	146	16347953	8.93078e-06	7.83965e-06
HVO_RS06750	640	28133317	2.27488e-05	789	35319675	2.23388e-05	716	30097739	2.37892e-05	748	28671279	2.60888e-05	2.37414e-05	694	28474054	2.43731e-05	873	31879550	2.73843e-05	852	29438461	2.89417e-05	2.68997e-05	765	26412476	2.89636e-05	792	26114444	3.0328e-05	808	23164102	3.48816e-05	3.13911e-05	476	15584793	3.05426e-05	155	6240558	2.48375e-05	479	16347953	2.93003e-05	2.82268e-05
HVO_RS06755	330	28133317	1.17299e-05	456	35319675	1.29107e-05	434	30097739	1.44197e-05	417	28671279	1.45442e-05	1.34011e-05	434	28474054	1.52419e-05	544	31879550	1.70642e-05	548	29438461	1.86151e-05	1.69738e-05	360	26412476	1.36299e-05	487	26114444	1.86487e-05	562	23164102	2.42617e-05	1.88468e-05	277	15584793	1.77737e-05	153	6240558	2.4517e-05	342	16347953	2.09201e-05	2.10703e-05
HVO_RS06760	4173	28133317	0.000148329	5486	35319675	0.000155324	4194	30097739	0.000139346	4227	28671279	0.00014743	0.000147607	3335	28474054	0.000117124	4782	31879550	0.000150002	3525	29438461	0.000119741	0.000128956	2967	26412476	0.000112333	3287	26114444	0.000125869	2308	23164102	9.96369e-05	0.000112613	2234	15584793	0.000143345	2114	6240558	0.000338752	2740	16347953	0.000167605	0.000216567
HVO_RS06765	1089	28133317	3.87086e-05	1274	35319675	3.60705e-05	1091	30097739	3.62486e-05	1046	28671279	3.64825e-05	3.68775e-05	976	28474054	3.42768e-05	1183	31879550	3.71084e-05	878	29438461	2.98249e-05	3.37367e-05	965	26412476	3.65358e-05	954	26114444	3.65315e-05	846	23164102	3.6522e-05	3.65298e-05	852	15584793	5.46687e-05	412	6240558	6.60197e-05	1316	16347953	8.04994e-05	6.70626e-05
HVO_RS06770	1802	28133317	6.40522e-05	2291	35319675	6.48647e-05	2062	30097739	6.85101e-05	2146	28671279	7.48484e-05	6.80689e-05	1575	28474054	5.53135e-05	1860	31879550	5.83446e-05	1801	29438461	6.11785e-05	5.82789e-05	1737	26412476	6.57644e-05	1736	26114444	6.64766e-05	1723	23164102	7.43823e-05	6.88744e-05	880	15584793	5.64653e-05	213	6240558	3.41316e-05	1300	16347953	7.95207e-05	5.67058e-05
HVO_RS06775	461	28133317	1.63863e-05	493	35319675	1.39582e-05	450	30097739	1.49513e-05	421	28671279	1.46837e-05	1.49949e-05	270	28474054	9.48232e-06	368	31879550	1.15435e-05	335	29438461	1.13797e-05	1.08018e-05	346	26412476	1.30999e-05	301	26114444	1.15262e-05	335	23164102	1.4462e-05	1.30294e-05	187	15584793	1.19989e-05	34	6240558	5.44823e-06	278	16347953	1.70052e-05	1.14841e-05
HVO_RS06785	1188	28133317	4.22275e-05	1681	35319675	4.75939e-05	1304	30097739	4.33255e-05	1286	28671279	4.48532e-05	4.45e-05	1474	28474054	5.17664e-05	1425	31879550	4.46995e-05	1418	29438461	4.81683e-05	4.82114e-05	1196	26412476	4.52816e-05	1214	26114444	4.64877e-05	1159	23164102	5.00343e-05	4.72679e-05	440	15584793	2.82326e-05	102	6240558	1.63447e-05	701	16347953	4.288e-05	2.91524e-05
HVO_RS06800	2131	28133317	7.57465e-05	2351	35319675	6.65635e-05	2116	30097739	7.03043e-05	2394	28671279	8.34982e-05	7.40281e-05	1986	28474054	6.97477e-05	3287	31879550	0.000103107	2633	29438461	8.94408e-05	8.74318e-05	2104	26412476	7.96593e-05	2316	26114444	8.86866e-05	2365	23164102	0.000102098	9.01478e-05	414	15584793	2.65644e-05	225	6240558	3.60545e-05	488	16347953	2.98508e-05	3.08232e-05
HVO_RS06805	10028	28133317	0.000356446	11680	35319675	0.000330694	10642	30097739	0.000353581	9809	28671279	0.000342119	0.00034571	9527	28474054	0.000334585	11227	31879550	0.000352169	10913	29438461	0.000370706	0.000352487	9759	26412476	0.000369484	10871	26114444	0.000416283	10291	23164102	0.000444265	0.000410011	2645	15584793	0.000169717	1072	6240558	0.00017178	3872	16347953	0.000236849	0.000192782
HVO_RS06810	4486	28133317	0.000159455	5723	35319675	0.000162034	4633	30097739	0.000153932	5063	28671279	0.000176588	0.000163002	4929	28474054	0.000173105	7876	31879550	0.000247055	6356	29438461	0.000215908	0.000212023	5150	26412476	0.000194984	5905	26114444	0.00022612	6543	23164102	0.000282463	0.000234522	910	15584793	5.83903e-05	322	6240558	5.1598e-05	1131	16347953	6.9183e-05	5.97237e-05
HVO_RS06815	229	28133317	8.13982e-06	346	35319675	9.79624e-06	319	30097739	1.05988e-05	282	28671279	9.83563e-06	9.59262e-06	374	28474054	1.31348e-05	410	31879550	1.28609e-05	452	29438461	1.53541e-05	1.37832e-05	398	26412476	1.50686e-05	417	26114444	1.59682e-05	375	23164102	1.61888e-05	1.57419e-05	372	15584793	2.38694e-05	217	6240558	3.47725e-05	556	16347953	3.40104e-05	3.08841e-05
HVO_RS06820	1234	28133317	4.38626e-05	1483	35319675	4.19879e-05	1394	30097739	4.63158e-05	1391	28671279	4.85154e-05	4.51704e-05	1006	28474054	3.53304e-05	1365	31879550	4.28174e-05	1068	29438461	3.62791e-05	3.81423e-05	1026	26412476	3.88453e-05	1147	26114444	4.39221e-05	1005	23164102	4.33861e-05	4.20511e-05	898	15584793	5.76203e-05	332	6240558	5.32004e-05	1091	16347953	6.67362e-05	5.91856e-05
HVO_RS06825	440	28133317	1.56398e-05	576	35319675	1.63082e-05	514	30097739	1.70777e-05	463	28671279	1.61486e-05	1.62936e-05	421	28474054	1.47854e-05	718	31879550	2.25223e-05	593	29438461	2.01437e-05	1.91505e-05	395	26412476	1.49551e-05	501	26114444	1.91848e-05	440	23164102	1.89949e-05	1.77116e-05	667	15584793	4.27981e-05	453	6240558	7.25897e-05	481	16347953	2.94226e-05	4.82701e-05
HVO_RS06830	826	28133317	2.93602e-05	1098	35319675	3.10875e-05	1097	30097739	3.64479e-05	802	28671279	2.79722e-05	3.1217e-05	632	28474054	2.21956e-05	902	31879550	2.8294e-05	621	29438461	2.10949e-05	2.38615e-05	794	26412476	3.00616e-05	800	26114444	3.06344e-05	606	23164102	2.61612e-05	2.89524e-05	2381	15584793	0.000152777	2707	6240558	0.000433775	4053	16347953	0.000247921	0.000278158
HVO_RS06835	1242	28133317	4.41469e-05	1639	35319675	4.64047e-05	1429	30097739	4.74786e-05	1475	28671279	5.14452e-05	4.73689e-05	1233	28474054	4.33026e-05	1513	31879550	4.74599e-05	1423	29438461	4.83381e-05	4.63669e-05	1191	26412476	4.50923e-05	1310	26114444	5.01638e-05	1200	23164102	5.18043e-05	4.90201e-05	467	15584793	2.99651e-05	256	6240558	4.1022e-05	794	16347953	4.85688e-05	3.9852e-05
HVO_RS06865	7430	28133317	0.0002641	9830	35319675	0.000278315	9043	30097739	0.000300454	7637	28671279	0.000266364	0.000277308	8205	28474054	0.000288157	9420	31879550	0.000295487	9160	29438461	0.000311158	0.000298267	5706	26412476	0.000216034	6746	26114444	0.000258324	5701	23164102	0.000246114	0.000240157	7192	15584793	0.000461475	2026	6240558	0.00032465	3039	16347953	0.000185895	0.000324007
HVO_RS06870	1462	28133317	5.19669e-05	1890	35319675	5.35113e-05	1709	30097739	5.67817e-05	1570	28671279	5.47586e-05	5.42546e-05	1173	28474054	4.11954e-05	1585	31879550	4.97184e-05	1322	29438461	4.49072e-05	4.52737e-05	1044	26412476	3.95268e-05	1126	26114444	4.31179e-05	1005	23164102	4.33861e-05	4.20103e-05	709	15584793	4.54931e-05	167	6240558	2.67604e-05	366	16347953	2.23881e-05	3.15472e-05
HVO_RS06880	1802	28133317	6.40522e-05	2391	35319675	6.7696e-05	1981	30097739	6.58189e-05	1898	28671279	6.61987e-05	6.59414e-05	1551	28474054	5.44706e-05	2121	31879550	6.65317e-05	1928	29438461	6.54926e-05	6.2165e-05	1402	26412476	5.3081e-05	1568	26114444	6.00434e-05	1196	23164102	5.16316e-05	5.49187e-05	780	15584793	5.00488e-05	464	6240558	7.43523e-05	782	16347953	4.78347e-05	5.74119e-05
HVO_RS06885	25853	28133317	0.000918946	31402	35319675	0.00088908	26855	30097739	0.00089226	23839	28671279	0.000831459	0.000882936	24328	28474054	0.000854392	28241	31879550	0.000885866	22261	29438461	0.000756188	0.000832148	18935	26412476	0.000716896	18912	26114444	0.000724197	15284	23164102	0.000659814	0.000700302	1490	15584793	9.5606e-05	583	6240558	9.34211e-05	1459	16347953	8.92466e-05	9.27579e-05
HVO_RS06890	49939	28133317	0.00177508	62055	35319675	0.00175695	61411	30097739	0.00204039	63519	28671279	0.00221542	0.00194696	49951	28474054	0.00175426	54832	31879550	0.00171997	62247	29438461	0.00211448	0.00186291	55947	26412476	0.0021182	55895	26114444	0.00214039	61404	23164102	0.00265083	0.00230314	13561	15584793	0.000870143	2348	6240558	0.000376248	27189	16347953	0.00166314	0.000969845
HVO_RS06895	2102	28133317	7.47157e-05	2879	35319675	8.15126e-05	2413	30097739	8.01721e-05	2255	28671279	7.86501e-05	7.87626e-05	2333	28474054	8.19342e-05	2932	31879550	9.19712e-05	2786	29438461	9.46381e-05	8.95145e-05	2077	26412476	7.86371e-05	2263	26114444	8.6657e-05	2009	23164102	8.6729e-05	8.40077e-05	905	15584793	5.80694e-05	536	6240558	8.58898e-05	1361	16347953	8.3252e-05	7.57371e-05
HVO_RS06900	11820	28133317	0.000420142	18070	35319675	0.000511613	12518	30097739	0.000415912	12362	28671279	0.000431163	0.000444708	14365	28474054	0.000504494	23629	31879550	0.000741196	17092	29438461	0.000580601	0.000608764	8719	26412476	0.000330109	10984	26114444	0.00042061	7541	23164102	0.000325547	0.000358755	10600	15584793	0.00068015	4203	6240558	0.000673497	4159	16347953	0.000254405	0.000536018
HVO_RS06905	1002	28133317	3.56161e-05	1080	35319675	3.05779e-05	1093	30097739	3.6315e-05	1420	28671279	4.95269e-05	3.8009e-05	1132	28474054	3.97555e-05	1087	31879550	3.40971e-05	2017	29438461	6.85158e-05	4.74561e-05	1208	26412476	4.5736e-05	1336	26114444	5.11594e-05	2023	23164102	8.73334e-05	6.14096e-05	130	15584793	8.34146e-06	50	6240558	8.0121e-06	181	16347953	1.10717e-05	9.14176e-06
HVO_RS06910	951	28133317	3.38033e-05	1141	35319675	3.23049e-05	1082	30097739	3.59495e-05	1101	28671279	3.84008e-05	3.51147e-05	887	28474054	3.11512e-05	1182	31879550	3.70771e-05	917	29438461	3.11497e-05	3.3126e-05	1178	26412476	4.46001e-05	1047	26114444	4.00928e-05	956	23164102	4.12708e-05	4.19879e-05	501	15584793	3.21467e-05	145	6240558	2.32351e-05	804	16347953	4.91805e-05	3.48541e-05
HVO_RS06915	2342	28133317	8.32465e-05	2825	35319675	7.99837e-05	2693	30097739	8.94752e-05	2471	28671279	8.61838e-05	8.47223e-05	2091	28474054	7.34353e-05	2757	31879550	8.64818e-05	2250	29438461	7.64306e-05	7.87826e-05	2601	26412476	9.84762e-05	2426	26114444	9.28988e-05	2281	23164102	9.84713e-05	9.66154e-05	1047	15584793	6.71809e-05	257	6240558	4.11822e-05	1047	16347953	6.40447e-05	5.74693e-05
HVO_RS06920	2632	28133317	9.35546e-05	3236	35319675	9.16203e-05	2674	30097739	8.88439e-05	2666	28671279	9.2985e-05	9.1751e-05	1538	28474054	5.40141e-05	1524	31879550	4.78049e-05	1547	29438461	5.25503e-05	5.14564e-05	1140	26412476	4.31614e-05	1021	26114444	3.90971e-05	866	23164102	3.73854e-05	3.98813e-05	1907	15584793	0.000122363	113	6240558	1.81074e-05	560	16347953	3.42551e-05	5.82418e-05
HVO_RS06925	14948	28133317	0.000531327	17427	35319675	0.000493408	15897	30097739	0.000528179	15248	28671279	0.000531821	0.000521184	9415	28474054	0.000330652	9760	31879550	0.000306152	8564	29438461	0.000290912	0.000309239	7676	26412476	0.00029062	6563	26114444	0.000251317	5874	23164102	0.000253582	0.000265173	8692	15584793	0.000557723	682	6240558	0.000109285	2978	16347953	0.000182163	0.000283057
HVO_RS06930	31752	28133317	0.00112863	40267	35319675	0.00114007	33978	30097739	0.00112892	32502	28671279	0.00113361	0.00113281	21680	28474054	0.000761395	21691	31879550	0.000680405	23196	29438461	0.000787949	0.00074325	16041	26412476	0.000607327	15146	26114444	0.000579986	13714	23164102	0.000592037	0.000593116	24712	15584793	0.00158565	3561	6240558	0.000570622	7717	16347953	0.000472047	0.000876106
HVO_RS06935	583	28133317	2.07228e-05	842	35319675	2.38394e-05	751	30097739	2.4952e-05	646	28671279	2.25313e-05	2.30114e-05	752	28474054	2.641e-05	755	31879550	2.36829e-05	963	29438461	3.27123e-05	2.76017e-05	592	26412476	2.24137e-05	829	26114444	3.17449e-05	729	23164102	3.14711e-05	2.85432e-05	288	15584793	1.84796e-05	86	6240558	1.37808e-05	314	16347953	1.92073e-05	1.71559e-05
HVO_RS06940	6369	28133317	0.000226386	8863	35319675	0.000250937	7112	30097739	0.000236297	7979	28671279	0.000278292	0.000247978	7299	28474054	0.000256339	8639	31879550	0.000270989	9013	29438461	0.000306164	0.000277831	7325	26412476	0.000277331	7769	26114444	0.000297498	7836	23164102	0.000338282	0.00030437	751	15584793	4.8188e-05	247	6240558	3.95798e-05	603	16347953	3.68854e-05	4.1551e-05
HVO_RS06945	1093	28133317	3.88507e-05	1230	35319675	3.48248e-05	1100	30097739	3.65476e-05	1065	28671279	3.71452e-05	3.68421e-05	942	28474054	3.30827e-05	1083	31879550	3.39716e-05	1016	29438461	3.45127e-05	3.38557e-05	901	26412476	3.41127e-05	893	26114444	3.41956e-05	915	23164102	3.95008e-05	3.59364e-05	231	15584793	1.48221e-05	51	6240558	8.17235e-06	340	16347953	2.07977e-05	1.45974e-05
HVO_RS06950	12644	28133317	0.000449432	16412	35319675	0.00046467	13558	30097739	0.000450466	14359	28671279	0.000500815	0.000466346	13707	28474054	0.000481386	14529	31879550	0.000455747	14859	29438461	0.000504748	0.000480627	13086	26412476	0.000495448	13334	26114444	0.000510599	12903	23164102	0.000557026	0.000521024	6234	15584793	0.000400005	927	6240558	0.000148544	11217	16347953	0.000686141	0.000411564
HVO_RS06955	1742	28133317	6.19195e-05	2358	35319675	6.67617e-05	1950	30097739	6.47889e-05	2121	28671279	7.39765e-05	6.68616e-05	2007	28474054	7.04852e-05	2377	31879550	7.45619e-05	2260	29438461	7.67703e-05	7.39391e-05	1953	26412476	7.39423e-05	2058	26114444	7.8807e-05	2080	23164102	8.97941e-05	8.08478e-05	1050	15584793	6.73734e-05	334	6240558	5.35209e-05	1389	16347953	8.49648e-05	6.86197e-05
HVO_RS06960	505	28133317	1.79502e-05	760	35319675	2.15178e-05	610	30097739	2.02673e-05	725	28671279	2.52866e-05	2.12555e-05	639	28474054	2.24415e-05	655	31879550	2.05461e-05	933	29438461	3.16932e-05	2.48936e-05	585	26412476	2.21486e-05	693	26114444	2.6537e-05	757	23164102	3.26799e-05	2.71218e-05	117	15584793	7.50732e-06	25	6240558	4.00605e-06	144	16347953	8.80844e-06	6.77394e-06
HVO_RS06965	2947	28133317	0.000104751	3647	35319675	0.000103257	3242	30097739	0.000107716	3126	28671279	0.000109029	0.000106188	2117	28474054	7.43484e-05	2584	31879550	8.10551e-05	2224	29438461	7.55474e-05	7.69836e-05	1824	26412476	6.90583e-05	1850	26114444	7.0842e-05	1638	23164102	7.07129e-05	7.02044e-05	788	15584793	5.05621e-05	218	6240558	3.49328e-05	1034	16347953	6.32495e-05	4.95815e-05
HVO_RS06970	2615	28133317	9.29503e-05	3114	35319675	8.81662e-05	2674	30097739	8.88439e-05	2753	28671279	9.60194e-05	9.14949e-05	1962	28474054	6.89048e-05	1959	31879550	6.14501e-05	1930	29438461	6.55605e-05	6.53051e-05	1744	26412476	6.60294e-05	1702	26114444	6.51747e-05	1566	23164102	6.76046e-05	6.62696e-05	751	15584793	4.8188e-05	220	6240558	3.52533e-05	1081	16347953	6.61245e-05	4.98552e-05
HVO_RS06975	150	28133317	5.33176e-06	178	35319675	5.03968e-06	154	30097739	5.11666e-06	207	28671279	7.21977e-06	5.67697e-06	208	28474054	7.3049e-06	193	31879550	6.05404e-06	239	29438461	8.11863e-06	7.15919e-06	193	26412476	7.30715e-06	190	26114444	7.27567e-06	212	23164102	9.15209e-06	7.91164e-06	91	15584793	5.83903e-06	17	6240558	2.72412e-06	42	16347953	2.56913e-06	3.71076e-06
HVO_RS06980	237	28133317	8.42418e-06	332	35319675	9.39986e-06	266	30097739	8.83787e-06	276	28671279	9.62636e-06	9.07207e-06	324	28474054	1.13788e-05	337	31879550	1.0571e-05	431	29438461	1.46407e-05	1.21968e-05	255	26412476	9.65453e-06	297	26114444	1.1373e-05	333	23164102	1.43757e-05	1.18011e-05	161	15584793	1.03306e-05	31	6240558	4.9675e-06	31	16347953	1.89626e-06	5.73145e-06
HVO_RS06985	299	28133317	1.0628e-05	425	35319675	1.2033e-05	315	30097739	1.04659e-05	296	28671279	1.03239e-05	1.08627e-05	159	28474054	5.58403e-06	196	31879550	6.14814e-06	184	29438461	6.25033e-06	5.99417e-06	64	26412476	2.4231e-06	73	26114444	2.79539e-06	59	23164102	2.54704e-06	2.58851e-06	42	15584793	2.69493e-06	22	6240558	3.52533e-06	45	16347953	2.75264e-06	2.99097e-06
HVO_RS06990	4254	28133317	0.000151209	5268	35319675	0.000149152	5008	30097739	0.000166391	5688	28671279	0.000198387	0.000166285	3993	28474054	0.000140233	4551	31879550	0.000142756	4876	29438461	0.000165634	0.000149541	3500	26412476	0.000132513	3814	26114444	0.000146049	4066	23164102	0.00017553	0.000151364	719	15584793	4.61347e-05	188	6240558	3.01255e-05	586	16347953	3.58455e-05	3.73686e-05
HVO_RS06995	944	28133317	3.35545e-05	1151	35319675	3.25881e-05	1114	30097739	3.70127e-05	1094	28671279	3.81567e-05	3.5328e-05	844	28474054	2.9641e-05	1081	31879550	3.39089e-05	1039	29438461	3.5294e-05	3.2948e-05	926	26412476	3.50592e-05	981	26114444	3.75654e-05	1058	23164102	4.56741e-05	3.94329e-05	278	15584793	1.78379e-05	70	6240558	1.12169e-05	349	16347953	2.13482e-05	1.6801e-05
HVO_RS07000	7953	28133317	0.00028269	9941	35319675	0.000281458	9246	30097739	0.000307199	9568	28671279	0.000333714	0.000301265	6026	28474054	0.000211631	8022	31879550	0.000251635	6964	29438461	0.000236561	0.000233276	5781	26412476	0.000218874	5938	26114444	0.000227384	5684	23164102	0.00024538	0.000230546	1104	15584793	7.08383e-05	180	6240558	2.88436e-05	1031	16347953	6.3066e-05	5.42493e-05
HVO_RS07005	5310	28133317	0.000188744	6178	35319675	0.000174917	5568	30097739	0.000184997	5200	28671279	0.000181366	0.000182506	4458	28474054	0.000156564	5236	31879550	0.000164243	4454	29438461	0.000151299	0.000157368	4402	26412476	0.000166664	4275	26114444	0.000163703	3873	23164102	0.000167198	0.000165855	1568	15584793	0.000100611	334	6240558	5.35209e-05	1986	16347953	0.000121483	9.18716e-05
HVO_RS07010	714	28133317	2.53792e-05	994	35319675	2.8143e-05	803	30097739	2.66797e-05	792	28671279	2.76235e-05	2.69563e-05	796	28474054	2.79553e-05	958	31879550	3.00506e-05	837	29438461	2.84322e-05	2.88127e-05	774	26412476	2.93043e-05	906	26114444	3.46934e-05	772	23164102	3.33274e-05	3.24417e-05	501	15584793	3.21467e-05	554	6240558	8.87741e-05	618	16347953	3.78029e-05	5.29079e-05
HVO_RS07015	662	28133317	2.35308e-05	893	35319675	2.52834e-05	714	30097739	2.37227e-05	605	28671279	2.11013e-05	2.34095e-05	662	28474054	2.32492e-05	882	31879550	2.76666e-05	762	29438461	2.58845e-05	2.56001e-05	675	26412476	2.55561e-05	775	26114444	2.96771e-05	648	23164102	2.79743e-05	2.77358e-05	406	15584793	2.6051e-05	194	6240558	3.1087e-05	694	16347953	4.24518e-05	3.31966e-05
HVO_RS07020	129	28133317	4.58531e-06	194	35319675	5.49269e-06	135	30097739	4.48539e-06	126	28671279	4.39464e-06	4.73951e-06	163	28474054	5.72451e-06	140	31879550	4.39153e-06	163	29438461	5.53697e-06	5.21767e-06	131	26412476	4.95978e-06	147	26114444	5.62907e-06	166	23164102	7.16626e-06	5.91837e-06	56	15584793	3.59325e-06	70	6240558	1.12169e-05	130	16347953	7.95207e-06	7.58742e-06
HVO_RS07025	8385	28133317	0.000298045	11237	35319675	0.000318151	9900	30097739	0.000328928	10482	28671279	0.000365592	0.000327679	7916	28474054	0.000278007	9223	31879550	0.000289308	9674	29438461	0.000328618	0.000298644	7362	26412476	0.000278732	7460	26114444	0.000285666	7600	23164102	0.000328094	0.000297497	3933	15584793	0.000252361	1637	6240558	0.000262316	5036	16347953	0.000308051	0.000274243
HVO_RS07035	5091	28133317	0.00018096	6487	35319675	0.000183665	5464	30097739	0.000181542	4887	28671279	0.000170449	0.000179154	4812	28474054	0.000168996	6683	31879550	0.000209633	5433	29438461	0.000184554	0.000187728	5703	26412476	0.000215921	6180	26114444	0.000236651	5689	23164102	0.000245596	0.000232722	3930	15584793	0.000252169	1969	6240558	0.000315517	5356	16347953	0.000327625	0.000298437
HVO_RS07040	1067	28133317	3.79266e-05	1511	35319675	4.27807e-05	1297	30097739	4.30929e-05	1476	28671279	5.14801e-05	4.38201e-05	1159	28474054	4.07037e-05	1511	31879550	4.73972e-05	1652	29438461	5.61171e-05	4.80726e-05	922	26412476	3.49077e-05	1165	26114444	4.46113e-05	1231	23164102	5.31426e-05	4.42205e-05	301	15584793	1.93137e-05	122	6240558	1.95495e-05	525	16347953	3.21141e-05	2.36591e-05
HVO_RS07045	39985	28133317	0.00142127	57370	35319675	0.00162431	46512	30097739	0.00154537	45208	28671279	0.00157677	0.00154193	35083	28474054	0.0012321	45413	31879550	0.00142452	38310	29438461	0.00130136	0.00131933	31260	26412476	0.00118353	34864	26114444	0.00133505	28815	23164102	0.00124395	0.00125418	6074	15584793	0.000389739	1049	6240558	0.000168094	7280	16347953	0.000445316	0.000334383
HVO_RS07050	1957	28133317	6.95617e-05	2334	35319675	6.60821e-05	2073	30097739	6.88756e-05	1979	28671279	6.90238e-05	6.83858e-05	1467	28474054	5.15206e-05	1751	31879550	5.49255e-05	1399	29438461	4.75229e-05	5.1323e-05	1247	26412476	4.72125e-05	1244	26114444	4.76365e-05	1179	23164102	5.08977e-05	4.85822e-05	1456	15584793	9.34244e-05	551	6240558	8.82934e-05	1977	16347953	0.000120933	0.000100883
HVO_RS07060	50	28133317	1.77725e-06	65	35319675	1.84033e-06	63	30097739	2.09318e-06	47	28671279	1.63927e-06	1.83751e-06	47	28474054	1.65063e-06	51	31879550	1.59977e-06	55	29438461	1.8683e-06	1.70623e-06	47	26412476	1.77946e-06	63	26114444	2.41246e-06	39	23164102	1.68364e-06	1.95852e-06	256	15584793	1.64263e-05	543	6240558	8.70114e-05	170	16347953	1.03989e-05	3.79455e-05
HVO_RS07065	66034	28133317	0.00234718	82903	35319675	0.00234722	77023	30097739	0.0025591	65726	28671279	0.0022924	0.00238647	51331	28474054	0.00180273	64869	31879550	0.00203482	52186	29438461	0.00177271	0.00187009	58314	26412476	0.00220782	58277	26114444	0.0022316	54233	23164102	0.00234125	0.00226022	86685	15584793	0.00556215	48691	6240558	0.00780235	29792	16347953	0.00182237	0.00506229
HVO_RS07070	28608	28133317	0.00101687	33930	35319675	0.000960654	32147	30097739	0.00106809	28023	28671279	0.000977389	0.00100575	23591	28474054	0.000828509	32633	31879550	0.00102363	21789	29438461	0.000740154	0.000864099	33212	26412476	0.00125744	30440	26114444	0.00116564	26217	23164102	0.00113179	0.00118496	58207	15584793	0.00373486	32683	6240558	0.00523719	21262	16347953	0.00130059	0.00342421
HVO_RS07075	23910	28133317	0.000849882	29056	35319675	0.000822658	25173	30097739	0.000836375	22230	28671279	0.00077534	0.000821064	15678	28474054	0.000550607	21002	31879550	0.000658792	15460	29438461	0.000525163	0.000578187	17894	26412476	0.000677483	16856	26114444	0.000645467	13635	23164102	0.000588626	0.000637192	27740	15584793	0.00177994	12282	6240558	0.00196809	10515	16347953	0.0006432	0.00146374
HVO_RS07080	7188	28133317	0.000255498	7834	35319675	0.000221803	6823	30097739	0.000226695	6291	28671279	0.000219418	0.000230853	4594	28474054	0.00016134	5708	31879550	0.000179049	4109	29438461	0.000139579	0.000159989	4649	26412476	0.000176015	3911	26114444	0.000149764	3391	23164102	0.00014639	0.00015739	4150	15584793	0.000266285	1245	6240558	0.000199501	3238	16347953	0.000198068	0.000221285
HVO_RS07085	49666	28133317	0.00176538	67576	35319675	0.00191327	61464	30097739	0.00204215	56478	28671279	0.00196985	0.00192266	29006	28474054	0.00101868	39888	31879550	0.00125121	28358	29438461	0.000963298	0.00107773	33015	26412476	0.00124998	33133	26114444	0.00126876	29804	23164102	0.00128665	0.00126846	36944	15584793	0.00237052	27938	6240558	0.00447684	16338	16347953	0.000999391	0.00261558
HVO_RS07090	5769	28133317	0.000205059	7454	35319675	0.000211044	7254	30097739	0.000241015	7241	28671279	0.000252552	0.000227418	3823	28474054	0.000134263	5505	31879550	0.000172681	4777	29438461	0.000162271	0.000156405	4095	26412476	0.00015504	4574	26114444	0.000175152	4788	23164102	0.000206699	0.000178964	11530	15584793	0.000739824	9989	6240558	0.00160066	6405	16347953	0.000391792	0.000910758
HVO_RS07095	122	28133317	4.3365e-06	191	35319675	5.40775e-06	153	30097739	5.08344e-06	151	28671279	5.26659e-06	5.02357e-06	210	28474054	7.37514e-06	266	31879550	8.34391e-06	341	29438461	1.15835e-05	9.10084e-06	208	26412476	7.87507e-06	208	26114444	7.96494e-06	288	23164102	1.2433e-05	9.42435e-06	9	15584793	5.77486e-07	4	6240558	6.40968e-07	4	16347953	2.44679e-07	4.87711e-07
HVO_RS07100	585	28133317	2.07939e-05	847	35319675	2.3981e-05	722	30097739	2.39885e-05	718	28671279	2.50425e-05	2.34515e-05	626	28474054	2.19849e-05	803	31879550	2.51886e-05	808	29438461	2.74471e-05	2.48735e-05	627	26412476	2.37388e-05	723	26114444	2.76858e-05	743	23164102	3.20755e-05	2.78334e-05	104	15584793	6.67317e-06	53	6240558	8.49283e-06	129	16347953	7.8909e-06	7.68563e-06
HVO_RS07105	24856	28133317	0.000883508	36088	35319675	0.00102175	26829	30097739	0.000891396	23276	28671279	0.000811823	0.00090212	47699	28474054	0.00167517	46929	31879550	0.00147207	59172	29438461	0.00201002	0.00171909	30462	26412476	0.00115332	46310	26114444	0.00177335	38865	23164102	0.00167781	0.00153483	9188	15584793	0.000589549	9343	6240558	0.00149714	15596	16347953	0.000954003	0.00101356
HVO_RS07110	59493	28133317	0.00211468	75131	35319675	0.00212717	59310	30097739	0.00197058	50976	28671279	0.00177795	0.00199759	87429	28474054	0.00307048	92808	31879550	0.00291121	98883	29438461	0.00335897	0.00311355	36714	26412476	0.00139002	51584	26114444	0.00197531	37278	23164102	0.0016093	0.00165821	18054	15584793	0.00115844	1345	6240558	0.000215526	17283	16347953	0.0010572	0.000810386
HVO_RS07115	41	28133317	1.45735e-06	62	35319675	1.7554e-06	47	30097739	1.56158e-06	57	28671279	1.98805e-06	1.69059e-06	120	28474054	4.21436e-06	176	31879550	5.52078e-06	206	29438461	6.99765e-06	5.5776e-06	150	26412476	5.67913e-06	145	26114444	5.55248e-06	166	23164102	7.16626e-06	6.13263e-06	6	15584793	3.84991e-07	0	6240558	0	3	16347953	1.83509e-07	1.895e-07
HVO_RS07120	1027	28133317	3.65048e-05	1391	35319675	3.93831e-05	1162	30097739	3.86076e-05	1220	28671279	4.25513e-05	3.92617e-05	1405	28474054	4.93432e-05	1461	31879550	4.58288e-05	1539	29438461	5.22785e-05	4.91502e-05	1148	26412476	4.34643e-05	1310	26114444	5.01638e-05	1274	23164102	5.49989e-05	4.95423e-05	388	15584793	2.48961e-05	193	6240558	3.09267e-05	489	16347953	2.9912e-05	2.85783e-05
HVO_RS07130	97	28133317	3.44787e-06	80	35319675	2.26503e-06	79	30097739	2.62478e-06	77	28671279	2.68561e-06	2.75582e-06	88	28474054	3.09053e-06	75	31879550	2.35261e-06	97	29438461	3.29501e-06	2.91272e-06	53	26412476	2.00663e-06	51	26114444	1.95294e-06	54	23164102	2.33119e-06	2.09692e-06	25	15584793	1.60413e-06	3	6240558	4.80726e-07	20	16347953	1.22339e-06	1.10275e-06
HVO_RS07135	73	28133317	2.59479e-06	104	35319675	2.94453e-06	105	30097739	3.48863e-06	124	28671279	4.32489e-06	3.33821e-06	152	28474054	5.33819e-06	138	31879550	4.32879e-06	335	29438461	1.13797e-05	7.01555e-06	140	26412476	5.30053e-06	194	26114444	7.42884e-06	187	23164102	8.07284e-06	6.93407e-06	1	15584793	6.41651e-08	0	6240558	0	6	16347953	3.67018e-07	1.43728e-07
HVO_RS07140	460	28133317	1.63507e-05	553	35319675	1.5657e-05	445	30097739	1.47852e-05	455	28671279	1.58695e-05	1.56656e-05	250	28474054	8.77992e-06	332	31879550	1.04142e-05	314	29438461	1.06663e-05	9.95348e-06	150	26412476	5.67913e-06	161	26114444	6.16517e-06	152	23164102	6.56188e-06	6.13539e-06	179	15584793	1.14856e-05	87	6240558	1.39411e-05	243	16347953	1.48642e-05	1.34303e-05
HVO_RS07145	141	28133317	5.01185e-06	154	35319675	4.36018e-06	136	30097739	4.51861e-06	175	28671279	6.10367e-06	4.99858e-06	117	28474054	4.109e-06	159	31879550	4.98752e-06	152	29438461	5.16331e-06	4.75328e-06	74	26412476	2.80171e-06	72	26114444	2.75709e-06	84	23164102	3.6263e-06	3.0617e-06	145	15584793	9.30394e-06	32	6240558	5.12775e-06	182	16347953	1.11329e-05	8.52153e-06
HVO_RS07150	2630	28133317	9.34835e-05	3299	35319675	9.3404e-05	2719	30097739	9.0339e-05	2581	28671279	9.00204e-05	9.18117e-05	2035	28474054	7.14686e-05	2328	31879550	7.30249e-05	2073	29438461	7.04181e-05	7.16372e-05	2110	26412476	7.98865e-05	2096	26114444	8.02621e-05	1961	23164102	8.46569e-05	8.16018e-05	1451	15584793	9.31036e-05	677	6240558	0.000108484	2834	16347953	0.000173355	0.000124981
HVO_RS07155	632	28133317	2.24645e-05	747	35319675	2.11497e-05	674	30097739	2.23937e-05	660	28671279	2.30196e-05	2.22569e-05	640	28474054	2.24766e-05	675	31879550	2.11734e-05	656	29438461	2.22838e-05	2.19779e-05	600	26412476	2.27165e-05	648	26114444	2.48139e-05	558	23164102	2.4089e-05	2.38731e-05	492	15584793	3.15692e-05	231	6240558	3.70159e-05	881	16347953	5.38905e-05	4.08252e-05
HVO_RS07160	1731	28133317	6.15285e-05	2841	35319675	8.04368e-05	2196	30097739	7.29623e-05	1637	28671279	5.70955e-05	6.80057e-05	1858	28474054	6.52524e-05	2774	31879550	8.7015e-05	1776	29438461	6.03292e-05	7.08656e-05	1790	26412476	6.7771e-05	2420	26114444	9.2669e-05	1406	23164102	6.06974e-05	7.37125e-05	2391	15584793	0.000153419	2104	6240558	0.000337149	3225	16347953	0.000197272	0.00022928
HVO_RS07165	400	28133317	1.4218e-05	547	35319675	1.54871e-05	451	30097739	1.49845e-05	422	28671279	1.47186e-05	1.48521e-05	438	28474054	1.53824e-05	534	31879550	1.67506e-05	554	29438461	1.88189e-05	1.6984e-05	425	26412476	1.60909e-05	477	26114444	1.82658e-05	435	23164102	1.87791e-05	1.77119e-05	245	15584793	1.57205e-05	100	6240558	1.60242e-05	327	16347953	2.00025e-05	1.72491e-05
HVO_RS07170	366	28133317	1.30095e-05	371	35319675	1.05041e-05	333	30097739	1.1064e-05	294	28671279	1.02542e-05	1.12079e-05	254	28474054	8.9204e-06	360	31879550	1.12925e-05	271	29438461	9.20564e-06	9.80618e-06	296	26412476	1.12068e-05	302	26114444	1.15645e-05	235	23164102	1.0145e-05	1.09721e-05	114	15584793	7.31482e-06	39	6240558	6.24944e-06	132	16347953	8.07441e-06	7.21289e-06
HVO_RS07175	8624	28133317	0.00030654	10308	35319675	0.000291849	8594	30097739	0.000285536	8962	28671279	0.000312578	0.000299126	6946	28474054	0.000243941	7933	31879550	0.000248843	7164	29438461	0.000243355	0.00024538	6597	26412476	0.000249768	5988	26114444	0.000229298	5722	23164102	0.00024702	0.000242029	2178	15584793	0.000139752	341	6240558	5.46425e-05	3323	16347953	0.000203267	0.000132554
HVO_RS07180	148	28133317	5.26067e-06	188	35319675	5.32281e-06	119	30097739	3.95379e-06	139	28671279	4.84806e-06	4.84633e-06	144	28474054	5.05724e-06	151	31879550	4.73658e-06	149	29438461	5.06141e-06	4.95174e-06	127	26412476	4.80833e-06	116	26114444	4.44199e-06	120	23164102	5.18043e-06	4.81025e-06	33	15584793	2.11745e-06	11	6240558	1.76266e-06	30	16347953	1.83509e-06	1.90507e-06
HVO_RS07185	233	28133317	8.282e-06	300	35319675	8.49385e-06	244	30097739	8.10692e-06	262	28671279	9.13806e-06	8.50521e-06	257	28474054	9.02576e-06	323	31879550	1.01319e-05	293	29438461	9.95297e-06	9.70354e-06	217	26412476	8.21581e-06	218	26114444	8.34787e-06	229	23164102	9.88599e-06	8.81656e-06	21	15584793	1.34747e-06	7	6240558	1.12169e-06	23	16347953	1.4069e-06	1.29202e-06
HVO_RS07190	583	28133317	2.07228e-05	783	35319675	2.21689e-05	664	30097739	2.20615e-05	701	28671279	2.44496e-05	2.23507e-05	591	28474054	2.07557e-05	710	31879550	2.22713e-05	854	29438461	2.90097e-05	2.40122e-05	621	26412476	2.35116e-05	727	26114444	2.7839e-05	689	23164102	2.97443e-05	2.70316e-05	274	15584793	1.75812e-05	464	6240558	7.43523e-05	196	16347953	1.19893e-05	3.46409e-05
HVO_RS07195	80	28133317	2.8436e-06	82	35319675	2.32165e-06	79	30097739	2.62478e-06	60	28671279	2.09269e-06	2.47068e-06	57	28474054	2.00182e-06	74	31879550	2.32124e-06	55	29438461	1.8683e-06	2.06379e-06	58	26412476	2.19593e-06	72	26114444	2.75709e-06	38	23164102	1.64047e-06	2.19783e-06	330	15584793	2.11745e-05	976	6240558	0.000156396	119	16347953	7.2792e-06	6.16167e-05
HVO_RS07200	155	28133317	5.50948e-06	191	35319675	5.40775e-06	158	30097739	5.24956e-06	151	28671279	5.26659e-06	5.35835e-06	110	28474054	3.86317e-06	172	31879550	5.39531e-06	117	29438461	3.97439e-06	4.41096e-06	124	26412476	4.69475e-06	153	26114444	5.85883e-06	119	23164102	5.13726e-06	5.23028e-06	122	15584793	7.82814e-06	119	6240558	1.90688e-05	135	16347953	8.25791e-06	1.17183e-05
HVO_RS07205	889	28133317	3.15995e-05	1137	35319675	3.21917e-05	1005	30097739	3.33912e-05	1437	28671279	5.01198e-05	3.68256e-05	970	28474054	3.40661e-05	1175	31879550	3.68575e-05	2079	29438461	7.06219e-05	4.71818e-05	980	26412476	3.71037e-05	1244	26114444	4.76365e-05	1664	23164102	7.18353e-05	5.21918e-05	36	15584793	2.30994e-06	0	6240558	0	20	16347953	1.22339e-06	1.17778e-06
HVO_RS07210	565	28133317	2.0083e-05	788	35319675	2.23105e-05	766	30097739	2.54504e-05	710	28671279	2.47635e-05	2.31518e-05	724	28474054	2.54267e-05	728	31879550	2.2836e-05	802	29438461	2.72433e-05	2.51686e-05	682	26412476	2.58211e-05	719	26114444	2.75327e-05	771	23164102	3.32843e-05	2.88793e-05	796	15584793	5.10754e-05	401	6240558	6.42571e-05	775	16347953	4.74065e-05	5.42464e-05
HVO_RS07215	8747	28133317	0.000310913	11230	35319675	0.000317953	9618	30097739	0.000319559	9126	28671279	0.000318298	0.000316681	10461	28474054	0.000367387	11105	31879550	0.000348342	10245	29438461	0.000348014	0.000354581	10320	26412476	0.000390724	10986	26114444	0.000420687	9550	23164102	0.000412276	0.000407896	3811	15584793	0.000244533	1243	6240558	0.000199181	6427	16347953	0.000393138	0.000278951
HVO_RS07220	3070	28133317	0.000109123	3553	35319675	0.000100595	3128	30097739	0.000103928	3196	28671279	0.00011147	0.000106279	1696	28474054	5.9563e-05	2138	31879550	6.70649e-05	1526	29438461	5.18369e-05	5.94883e-05	2031	26412476	7.68955e-05	1758	26114444	6.73191e-05	1701	23164102	7.34326e-05	7.2549e-05	656	15584793	4.20923e-05	339	6240558	5.43221e-05	1066	16347953	6.52069e-05	5.38738e-05
HVO_RS07225	3757	28133317	0.000133543	4165	35319675	0.000117923	3586	30097739	0.000119145	3705	28671279	0.000129223	0.000124959	3280	28474054	0.000115193	3418	31879550	0.000107216	2974	29438461	0.000101024	0.000107811	3251	26412476	0.000123086	2793	26114444	0.000106952	2825	23164102	0.000121956	0.000117331	1483	15584793	9.51569e-05	902	6240558	0.000144538	2658	16347953	0.000162589	0.000134095
HVO_RS07230	4501	28133317	0.000159988	5756	35319675	0.000162969	5248	30097739	0.000174365	5522	28671279	0.000192597	0.00017248	4727	28474054	0.000166011	5551	31879550	0.000174124	5464	29438461	0.000185608	0.000175247	4974	26412476	0.00018832	5045	26114444	0.000193188	4964	23164102	0.000214297	0.000198602	786	15584793	5.04338e-05	122	6240558	1.95495e-05	849	16347953	5.19331e-05	4.06388e-05
HVO_RS07235	158	28133317	5.61612e-06	164	35319675	4.6433e-06	138	30097739	4.58506e-06	244	28671279	8.51026e-06	5.83869e-06	125	28474054	4.38996e-06	169	31879550	5.3012e-06	237	29438461	8.05069e-06	5.91395e-06	123	26412476	4.65689e-06	148	26114444	5.66736e-06	220	23164102	9.49745e-06	6.60724e-06	7	15584793	4.49156e-07	0	6240558	0	4	16347953	2.44679e-07	2.31278e-07
HVO_RS07240	626	28133317	2.22512e-05	740	35319675	2.09515e-05	689	30097739	2.28921e-05	957	28671279	3.33784e-05	2.48683e-05	665	28474054	2.33546e-05	891	31879550	2.7949e-05	1369	29438461	4.65038e-05	3.26024e-05	652	26412476	2.46853e-05	785	26114444	3.006e-05	1136	23164102	4.90414e-05	3.45956e-05	91	15584793	5.83903e-06	0	6240558	0	70	16347953	4.28188e-06	3.37364e-06
HVO_RS07245	88	28133317	3.12796e-06	106	35319675	3.00116e-06	110	30097739	3.65476e-06	141	28671279	4.91781e-06	3.67542e-06	97	28474054	3.40661e-06	104	31879550	3.26228e-06	138	29438461	4.68775e-06	3.78554e-06	111	26412476	4.20256e-06	110	26114444	4.21223e-06	149	23164102	6.43237e-06	4.94905e-06	11	15584793	7.05816e-07	1	6240558	1.60242e-07	13	16347953	7.95207e-07	5.53755e-07
HVO_RS07250	50	28133317	1.77725e-06	72	35319675	2.03852e-06	68	30097739	2.25931e-06	59	28671279	2.05781e-06	2.03322e-06	50	28474054	1.75598e-06	66	31879550	2.07029e-06	57	29438461	1.93624e-06	1.92084e-06	46	26412476	1.7416e-06	58	26114444	2.22099e-06	40	23164102	1.72681e-06	1.89647e-06	13	15584793	8.34146e-07	2	6240558	3.20484e-07	7	16347953	4.28188e-07	5.27606e-07
HVO_RS07260	50635	28133317	0.00179982	57417	35319675	0.00162564	47970	30097739	0.00159381	47289	28671279	0.00164935	0.00166715	56903	28474054	0.00199842	53707	31879550	0.00168469	53710	29438461	0.00182448	0.00183586	55880	26412476	0.00211567	52311	26114444	0.00200314	45653	23164102	0.00197085	0.00202989	139850	15584793	0.00897349	27263	6240558	0.00436868	126694	16347953	0.00774984	0.00703067
HVO_RS07265	13087	28133317	0.000465178	14421	35319675	0.000408299	12597	30097739	0.000418536	12259	28671279	0.000427571	0.000429896	14435	28474054	0.000506953	12870	31879550	0.000403707	13410	29438461	0.000455527	0.000455395	14247	26412476	0.000539404	12404	26114444	0.000474986	11214	23164102	0.000484111	0.000499501	36241	15584793	0.00232541	8297	6240558	0.00132953	34331	16347953	0.00210002	0.00191832
HVO_RS07270	11850	28133317	0.000421209	13359	35319675	0.000378231	11863	30097739	0.000394149	11295	28671279	0.000393948	0.000396884	13165	28474054	0.000462351	10823	31879550	0.000339497	11616	29438461	0.000394586	0.000398811	12448	26412476	0.000471292	10534	26114444	0.000403378	9350	23164102	0.000403642	0.000426104	28795	15584793	0.00184763	6471	6240558	0.00103693	25777	16347953	0.00157677	0.00148711
HVO_RS07275	19800	28133317	0.000703792	20852	35319675	0.000590379	18435	30097739	0.000612504	17738	28671279	0.000618668	0.000631336	18025	28474054	0.000633032	15972	31879550	0.000501011	15761	29438461	0.000535388	0.000556477	19534	26412476	0.000739575	15218	26114444	0.000582743	14221	23164102	0.000613924	0.000645414	48006	15584793	0.00308031	9574	6240558	0.00153416	39590	16347953	0.00242171	0.00234539
HVO_RS07280	3722	28133317	0.000132299	4815	35319675	0.000136326	4157	30097739	0.000138117	4170	28671279	0.000145442	0.000138046	4121	28474054	0.000144728	4096	31879550	0.000128484	4028	29438461	0.000136828	0.00013668	3804	26412476	0.000144023	3875	26114444	0.000148385	3469	23164102	0.000149758	0.000147389	1381	15584793	8.8612e-05	436	6240558	6.98655e-05	1932	16347953	0.00011818	9.22192e-05
HVO_RS07285	87433	28133317	0.00310781	118476	35319675	0.00335439	63147	30097739	0.00209806	58031	28671279	0.00202401	0.00264607	63477	28474054	0.00222929	94693	31879550	0.00297034	45410	29438461	0.00154254	0.00224739	61557	26412476	0.0023306	64921	26114444	0.00248602	35547	23164102	0.00153457	0.00211706	12082	15584793	0.000775243	35723	6240558	0.00572433	16704	16347953	0.00102178	0.00250712
HVO_RS07290	135	28133317	4.79858e-06	116	35319675	3.28429e-06	368	30097739	1.22268e-05	369	28671279	1.287e-05	8.29493e-06	119	28474054	4.17924e-06	108	31879550	3.38775e-06	365	29438461	1.23987e-05	6.65525e-06	126	26412476	4.77047e-06	90	26114444	3.44637e-06	277	23164102	1.19582e-05	6.725e-06	240	15584793	1.53996e-05	74	6240558	1.18579e-05	8308	16347953	0.000508198	0.000178485
HVO_RS07295	566	28133317	2.01185e-05	657	35319675	1.86015e-05	1408	30097739	4.67809e-05	1364	28671279	4.75737e-05	3.32687e-05	749	28474054	2.63046e-05	752	31879550	2.35888e-05	1846	29438461	6.27071e-05	3.75335e-05	664	26412476	2.51396e-05	747	26114444	2.86049e-05	1530	23164102	6.60505e-05	3.99317e-05	935	15584793	5.99944e-05	408	6240558	6.53788e-05	23539	16347953	0.00143987	0.000521749
HVO_RS07300	2696	28133317	9.58294e-05	3851	35319675	0.000109033	3280	30097739	0.000108978	2179	28671279	7.59994e-05	9.746e-05	2311	28474054	8.11616e-05	2557	31879550	8.02082e-05	1984	29438461	6.73948e-05	7.62549e-05	2550	26412476	9.65453e-05	2622	26114444	0.000100404	1692	23164102	7.30441e-05	8.99978e-05	2904	15584793	0.000186335	974	6240558	0.000156076	693	16347953	4.23906e-05	0.000128267
HVO_RS07305	99121	28133317	0.00352326	135863	35319675	0.00384667	112994	30097739	0.00375424	83174	28671279	0.00290095	0.00350628	72625	28474054	0.00255057	74512	31879550	0.0023373	62117	29438461	0.00211006	0.00233264	71040	26412476	0.00268964	72643	26114444	0.00278172	48829	23164102	0.00210796	0.00252644	109427	15584793	0.0070214	21703	6240558	0.00347773	23299	16347953	0.00142519	0.00397477
HVO_RS07310	459	28133317	1.63152e-05	616	35319675	1.74407e-05	485	30097739	1.61142e-05	500	28671279	1.74391e-05	1.68273e-05	474	28474054	1.66467e-05	622	31879550	1.95109e-05	539	29438461	1.83094e-05	1.81557e-05	497	26412476	1.88169e-05	522	26114444	1.99889e-05	407	23164102	1.75703e-05	1.8792e-05	316	15584793	2.02762e-05	216	6240558	3.46123e-05	417	16347953	2.55078e-05	2.67987e-05
HVO_RS07315	427	28133317	1.51777e-05	501	35319675	1.41847e-05	514	30097739	1.70777e-05	417	28671279	1.45442e-05	1.52461e-05	382	28474054	1.34157e-05	476	31879550	1.49312e-05	383	29438461	1.30102e-05	1.37857e-05	404	26412476	1.52958e-05	392	26114444	1.50108e-05	377	23164102	1.62752e-05	1.55273e-05	140	15584793	8.98312e-06	49	6240558	7.85186e-06	103	16347953	6.30048e-06	7.71182e-06
HVO_RS07320	2118	28133317	7.52844e-05	2671	35319675	7.56236e-05	2320	30097739	7.70822e-05	2416	28671279	8.42655e-05	7.80639e-05	2427	28474054	8.52355e-05	2319	31879550	7.27426e-05	2800	29438461	9.51137e-05	8.43639e-05	2153	26412476	8.15145e-05	2203	26114444	8.43594e-05	2238	23164102	9.6615e-05	8.74963e-05	72	15584793	4.61989e-06	47	6240558	7.53138e-06	151	16347953	9.23663e-06	7.1293e-06
HVO_RS07325	2549	28133317	9.06043e-05	3118	35319675	8.82794e-05	2719	30097739	9.0339e-05	2695	28671279	9.39965e-05	9.08048e-05	2852	28474054	0.000100161	3322	31879550	0.000104205	2972	29438461	0.000100956	0.000101774	2823	26412476	0.000106881	2822	26114444	0.000108063	2615	23164102	0.00011289	0.000109278	583	15584793	3.74083e-05	329	6240558	5.27196e-05	831	16347953	5.08321e-05	4.69867e-05
HVO_RS07330	1467	28133317	5.21446e-05	1776	35319675	5.02836e-05	1766	30097739	5.86755e-05	1872	28671279	6.52918e-05	5.65989e-05	1544	28474054	5.42248e-05	1866	31879550	5.85328e-05	1858	29438461	6.31147e-05	5.86241e-05	1565	26412476	5.92523e-05	1587	26114444	6.0771e-05	1747	23164102	7.54184e-05	6.51472e-05	337	15584793	2.16236e-05	72	6240558	1.15374e-05	433	16347953	2.64865e-05	1.98825e-05
HVO_RS07335	1265	28133317	4.49645e-05	1451	35319675	4.10819e-05	1365	30097739	4.53522e-05	1601	28671279	5.58399e-05	4.68096e-05	1217	28474054	4.27407e-05	1292	31879550	4.05275e-05	1399	29438461	4.75229e-05	4.3597e-05	1168	26412476	4.42215e-05	1119	26114444	4.28498e-05	1317	23164102	5.68552e-05	4.79755e-05	174	15584793	1.11647e-05	51	6240558	8.17235e-06	284	16347953	1.73722e-05	1.22364e-05
HVO_RS07340	2253	28133317	8.0083e-05	2943	35319675	8.33247e-05	2616	30097739	8.69168e-05	2742	28671279	9.56358e-05	8.64901e-05	2511	28474054	8.81855e-05	3106	31879550	9.74292e-05	2828	29438461	9.60648e-05	9.38932e-05	2470	26412476	9.35164e-05	2500	26114444	9.57325e-05	2718	23164102	0.000117337	0.000102195	1074	15584793	6.89133e-05	439	6240558	7.03463e-05	1656	16347953	0.000101297	8.01856e-05
HVO_RS07345	392	28133317	1.39337e-05	464	35319675	1.31372e-05	408	30097739	1.35558e-05	409	28671279	1.42651e-05	1.37229e-05	391	28474054	1.37318e-05	406	31879550	1.27354e-05	437	29438461	1.48445e-05	1.37706e-05	356	26412476	1.34785e-05	363	26114444	1.39004e-05	366	23164102	1.58003e-05	1.4393e-05	125	15584793	8.02064e-06	49	6240558	7.85186e-06	159	16347953	9.72599e-06	8.53283e-06
HVO_RS07360	107	28133317	3.80332e-06	115	35319675	3.25598e-06	94	30097739	3.12316e-06	127	28671279	4.42952e-06	3.65299e-06	127	28474054	4.4602e-06	101	31879550	3.16818e-06	131	29438461	4.44996e-06	4.02611e-06	89	26412476	3.36962e-06	77	26114444	2.94856e-06	95	23164102	4.10117e-06	3.47312e-06	37	15584793	2.37411e-06	10	6240558	1.60242e-06	35	16347953	2.14094e-06	2.03916e-06
HVO_RS07365	398	28133317	1.41469e-05	390	35319675	1.1042e-05	339	30097739	1.12633e-05	423	28671279	1.47534e-05	1.28014e-05	466	28474054	1.63658e-05	430	31879550	1.34883e-05	475	29438461	1.61354e-05	1.53298e-05	402	26412476	1.52201e-05	363	26114444	1.39004e-05	459	23164102	1.98151e-05	1.63119e-05	196	15584793	1.25764e-05	44	6240558	7.05065e-06	200	16347953	1.22339e-05	1.06203e-05
HVO_RS07370	213	28133317	7.57109e-06	269	35319675	7.61615e-06	244	30097739	8.10692e-06	236	28671279	8.23123e-06	7.88135e-06	229	28474054	8.04241e-06	242	31879550	7.59107e-06	267	29438461	9.06977e-06	8.23442e-06	220	26412476	8.3294e-06	199	26114444	7.6203e-06	240	23164102	1.03609e-05	8.77019e-06	167	15584793	1.07156e-05	34	6240558	5.44823e-06	161	16347953	9.84833e-06	8.67071e-06
HVO_RS07385	366	28133317	1.30095e-05	495	35319675	1.40149e-05	425	30097739	1.41207e-05	433	28671279	1.51022e-05	1.40618e-05	408	28474054	1.43288e-05	530	31879550	1.66251e-05	564	29438461	1.91586e-05	1.67042e-05	397	26412476	1.50308e-05	476	26114444	1.82275e-05	553	23164102	2.38731e-05	1.90438e-05	234	15584793	1.50146e-05	100	6240558	1.60242e-05	497	16347953	3.04014e-05	2.04801e-05
HVO_RS07390	515	28133317	1.83057e-05	680	35319675	1.92527e-05	656	30097739	2.17957e-05	669	28671279	2.33335e-05	2.06719e-05	479	28474054	1.68223e-05	636	31879550	1.99501e-05	672	29438461	2.28273e-05	1.98666e-05	422	26412476	1.59773e-05	591	26114444	2.26312e-05	529	23164102	2.28371e-05	2.04818e-05	120	15584793	7.69981e-06	88	6240558	1.41013e-05	167	16347953	1.02153e-05	1.06722e-05
HVO_RS07395	58214	28133317	0.00206922	72056	35319675	0.00204011	55725	30097739	0.00185147	52869	28671279	0.00184397	0.00195119	63761	28474054	0.00223927	78223	31879550	0.0024537	61607	29438461	0.00209274	0.0022619	62272	26412476	0.00235767	70512	26114444	0.00270011	57013	23164102	0.00246127	0.00250635	17038	15584793	0.00109325	414	6240558	6.63402e-05	17704	16347953	0.00108295	0.000747511
HVO_RS07400	1658	28133317	5.89337e-05	1485	35319675	4.20446e-05	1073	30097739	3.56505e-05	951	28671279	3.31691e-05	4.24495e-05	1613	28474054	5.66481e-05	1220	31879550	3.8269e-05	922	29438461	3.13196e-05	4.20789e-05	1547	26412476	5.85708e-05	1082	26114444	4.1433e-05	719	23164102	3.10394e-05	4.36811e-05	195	15584793	1.25122e-05	75	6240558	1.20182e-05	136	16347953	8.31908e-06	1.09498e-05
HVO_RS07405	1220	28133317	4.3365e-05	1124	35319675	3.18236e-05	761	30097739	2.52843e-05	663	28671279	2.31242e-05	3.08993e-05	1047	28474054	3.67703e-05	877	31879550	2.75098e-05	626	29438461	2.12647e-05	2.85149e-05	1015	26412476	3.84288e-05	726	26114444	2.78007e-05	476	23164102	2.0549e-05	2.89262e-05	121	15584793	7.76398e-06	53	6240558	8.49283e-06	81	16347953	4.95475e-06	7.07052e-06
HVO_RS07410	1895	28133317	6.73579e-05	1768	35319675	5.00571e-05	1117	30097739	3.71124e-05	973	28671279	3.39364e-05	4.71159e-05	1687	28474054	5.92469e-05	1408	31879550	4.41662e-05	840	29438461	2.85341e-05	4.39824e-05	1531	26412476	5.7965e-05	1017	26114444	3.8944e-05	656	23164102	2.83197e-05	4.17429e-05	117	15584793	7.50732e-06	54	6240558	8.65307e-06	113	16347953	6.91218e-06	7.69086e-06
HVO_RS07415	793	28133317	2.81872e-05	732	35319675	2.0725e-05	461	30097739	1.53168e-05	383	28671279	1.33583e-05	1.93968e-05	763	28474054	2.67963e-05	597	31879550	1.87267e-05	413	29438461	1.40293e-05	1.98508e-05	689	26412476	2.60862e-05	573	26114444	2.19419e-05	320	23164102	1.38145e-05	2.06142e-05	220	15584793	1.41163e-05	121	6240558	1.93893e-05	264	16347953	1.61488e-05	1.65515e-05
HVO_RS07420	968	28133317	3.44076e-05	868	35319675	2.45755e-05	526	30097739	1.74764e-05	526	28671279	1.83459e-05	2.37014e-05	627	28474054	2.202e-05	508	31879550	1.5935e-05	311	29438461	1.05644e-05	1.61731e-05	682	26412476	2.58211e-05	442	26114444	1.69255e-05	287	23164102	1.23899e-05	1.83788e-05	122	15584793	7.82814e-06	62	6240558	9.93501e-06	140	16347953	8.56376e-06	8.77564e-06
HVO_RS07425	763	28133317	2.71209e-05	790	35319675	2.23671e-05	582	30097739	1.9337e-05	564	28671279	1.96713e-05	2.21241e-05	716	28474054	2.51457e-05	643	31879550	2.01697e-05	552	29438461	1.8751e-05	2.13554e-05	643	26412476	2.43446e-05	515	26114444	1.97209e-05	499	23164102	2.1542e-05	2.18691e-05	57	15584793	3.65741e-06	29	6240558	4.64702e-06	76	16347953	4.6489e-06	4.31778e-06
HVO_RS07430	4079	28133317	0.000144988	4556	35319675	0.000128993	3776	30097739	0.000125458	3793	28671279	0.000132293	0.000132933	3770	28474054	0.000132401	4337	31879550	0.000136043	3828	29438461	0.000130034	0.000132826	4050	26412476	0.000153337	3804	26114444	0.000145667	3334	23164102	0.00014393	0.000147644	1743	15584793	0.00011184	431	6240558	6.90643e-05	1715	16347953	0.000104906	9.52701e-05
HVO_RS07435	3797	28133317	0.000134965	5304	35319675	0.000150171	4482	30097739	0.000148915	4601	28671279	0.000160474	0.000148631	4229	28474054	0.000148521	5035	31879550	0.000157938	5185	29438461	0.00017613	0.000160863	4278	26412476	0.000161969	4759	26114444	0.000182236	4693	23164102	0.000202598	0.000182268	715	15584793	4.58781e-05	235	6240558	3.76569e-05	849	16347953	5.19331e-05	4.5156e-05
HVO_RS07440	4727	28133317	0.000168021	6406	35319675	0.000181372	5407	30097739	0.000179648	4476	28671279	0.000156114	0.000171289	3596	28474054	0.00012629	4494	31879550	0.000140968	3496	29438461	0.000118756	0.000128672	3716	26412476	0.000140691	4074	26114444	0.000156006	3202	23164102	0.000138231	0.000144976	1685	15584793	0.000108118	248	6240558	3.974e-05	2287	16347953	0.000139895	9.59178e-05
HVO_RS07445	684	28133317	2.43128e-05	883	35319675	2.50002e-05	826	30097739	2.74439e-05	735	28671279	2.56354e-05	2.55981e-05	627	28474054	2.202e-05	825	31879550	2.58787e-05	724	29438461	2.45937e-05	2.41641e-05	601	26412476	2.27544e-05	699	26114444	2.67668e-05	595	23164102	2.56863e-05	2.50692e-05	314	15584793	2.01478e-05	138	6240558	2.21134e-05	475	16347953	2.90556e-05	2.37723e-05
HVO_RS07450	1289	28133317	4.58176e-05	1526	35319675	4.32054e-05	1413	30097739	4.6947e-05	1376	28671279	4.79923e-05	4.59906e-05	1193	28474054	4.18978e-05	1461	31879550	4.58288e-05	1426	29438461	4.844e-05	4.53889e-05	1232	26412476	4.66446e-05	1472	26114444	5.63673e-05	1338	23164102	5.77618e-05	5.35912e-05	219	15584793	1.40522e-05	75	6240558	1.20182e-05	284	16347953	1.73722e-05	1.44808e-05
HVO_RS07455	5561	28133317	0.000197666	6682	35319675	0.000189186	5631	30097739	0.00018709	5532	28671279	0.000192946	0.000191722	5998	28474054	0.000210648	6837	31879550	0.000214464	6241	29438461	0.000212002	0.000212371	6260	26412476	0.000237009	6206	26114444	0.000237646	5789	23164102	0.000249913	0.000241523	1549	15584793	9.93918e-05	305	6240558	4.88738e-05	2939	16347953	0.000179778	0.000109348
HVO_RS07460	1891	28133317	6.72157e-05	2403	35319675	6.80357e-05	2069	30097739	6.87427e-05	2338	28671279	8.1545e-05	7.13848e-05	2074	28474054	7.28382e-05	2224	31879550	6.97626e-05	2441	29438461	8.29187e-05	7.51732e-05	2104	26412476	7.96593e-05	2169	26114444	8.30575e-05	2349	23164102	0.000101407	8.80412e-05	385	15584793	2.47036e-05	96	6240558	1.53832e-05	636	16347953	3.8904e-05	2.63303e-05
HVO_RS07465	296	28133317	1.05213e-05	359	35319675	1.01643e-05	295	30097739	9.8014e-06	276	28671279	9.62636e-06	1.00283e-05	280	28474054	9.83351e-06	324	31879550	1.01633e-05	262	29438461	8.89992e-06	9.63223e-06	250	26412476	9.46522e-06	253	26114444	9.68813e-06	221	23164102	9.54062e-06	9.56466e-06	203	15584793	1.30255e-05	134	6240558	2.14724e-05	395	16347953	2.4162e-05	1.95533e-05
HVO_RS07470	438	28133317	1.55687e-05	536	35319675	1.51757e-05	450	30097739	1.49513e-05	480	28671279	1.67415e-05	1.56093e-05	458	28474054	1.60848e-05	524	31879550	1.64369e-05	528	29438461	1.79357e-05	1.68191e-05	450	26412476	1.70374e-05	401	26114444	1.53555e-05	431	23164102	1.86064e-05	1.69998e-05	101	15584793	6.48068e-06	62	6240558	9.93501e-06	140	16347953	8.56376e-06	8.32648e-06
HVO_RS07475	1225	28133317	4.35427e-05	1790	35319675	5.068e-05	1452	30097739	4.82428e-05	1135	28671279	3.95867e-05	4.5513e-05	772	28474054	2.71124e-05	1273	31879550	3.99316e-05	859	29438461	2.91795e-05	3.20745e-05	656	26412476	2.48367e-05	883	26114444	3.38127e-05	581	23164102	2.50819e-05	2.79105e-05	732	15584793	4.69689e-05	701	6240558	0.00011233	823	16347953	5.03427e-05	6.98804e-05
HVO_RS07480	143	28133317	5.08294e-06	140	35319675	3.9638e-06	137	30097739	4.55184e-06	162	28671279	5.65025e-06	4.81221e-06	120	28474054	4.21436e-06	135	31879550	4.23469e-06	109	29438461	3.70264e-06	4.05056e-06	92	26412476	3.4832e-06	111	26114444	4.25052e-06	89	23164102	3.84215e-06	3.85863e-06	52	15584793	3.33659e-06	50	6240558	8.0121e-06	77	16347953	4.71007e-06	5.35292e-06
HVO_RS07485	2214	28133317	7.86967e-05	2791	35319675	7.90211e-05	2364	30097739	7.85441e-05	2555	28671279	8.91136e-05	8.13439e-05	2205	28474054	7.74389e-05	2454	31879550	7.69772e-05	2416	29438461	8.20695e-05	7.88286e-05	2372	26412476	8.9806e-05	2200	26114444	8.42446e-05	2261	23164102	9.76079e-05	9.05528e-05	603	15584793	3.86916e-05	227	6240558	3.6375e-05	834	16347953	5.10156e-05	4.20274e-05
HVO_RS07490	2772	28133317	9.85309e-05	3454	35319675	9.77925e-05	2773	30097739	9.21332e-05	2917	28671279	0.000101739	9.7549e-05	2861	28474054	0.000100477	3258	31879550	0.000102197	3150	29438461	0.000107003	0.000103226	2934	26412476	0.000111084	3096	26114444	0.000118555	3066	23164102	0.00013236	0.000120666	570	15584793	3.65741e-05	233	6240558	3.73364e-05	902	16347953	5.51751e-05	4.30285e-05
HVO_RS07500	15877	28133317	0.000564349	22201	35319675	0.000628573	16108	30097739	0.00053519	14527	28671279	0.000506674	0.000558696	16909	28474054	0.000593839	26757	31879550	0.000839315	17623	29438461	0.000598639	0.000677264	22170	26412476	0.000839376	22810	26114444	0.000873463	14992	23164102	0.000647208	0.000786682	27514	15584793	0.00176544	9379	6240558	0.00150291	16338	16347953	0.000999391	0.00142258
