## Supplementary material for "Comparative Analysis of rRNA removal methods for RNA-seq Differential Expression in Halophilic Archaea": Table S4 (part 3 of 3)

### Sheet: Hvo_data (continued)
Gene	L17	L17_total	L17_normalised	L18	L18_total	L18_normalised	L19	L19_total	L19_normalised	L20	L20_total	L20_normalised	NEB_average	Hvo_pan1	Hvopan1_total	Hvopan1_normalised	Hvo_pan2	Hvopan2_total	Hvopan2_normalised	Hvo_pan3	Hvopan3_total	Hvopan3_normalised	Panarchaea_avg	Hvo_pool1	Hvopool1_total	Hvopool1_normalised	Hvo_pool2	Hvopool2_total	Hvopool2_normalised	Hvo_pool3	Hvopool3_total	Hvopool3_normalised	Ribopool_avg	pyrEFe1	pyrEFe1_total	pyrEFe1_normalised	pyrEFe2	pyrEFe2_total	pyrEFe2_normalised	pyrEFe3	pyrEFe3_total	pyrEFe3_normalised	Oldribozero_avg
HVO_RS07505	3352	28133317	0.000119147	4172	35319675	0.000118121	3544	30097739	0.00011775	3400	28671279	0.000118586	0.000118401	3325	28474054	0.000116773	3718	31879550	0.000116626	3404	29438461	0.000115631	0.000116344	3605	26412476	0.000136489	3292	26114444	0.000126061	3020	23164102	0.000130374	0.000130974	1059	15584793	6.79509e-05	757	6240558	0.000121303	1195	16347953	7.30978e-05	8.74506e-05
HVO_RS07510	18	28133317	6.39811e-07	18	35319675	5.09631e-07	17	30097739	5.64826e-07	23	28671279	8.02197e-07	6.29116e-07	23	28474054	8.07753e-07	23	31879550	7.21466e-07	38	29438461	1.29083e-06	9.40016e-07	17	26412476	6.43635e-07	21	26114444	8.04153e-07	20	23164102	8.63405e-07	7.70398e-07	0	15584793	0	0	6240558	0	0	16347953	0	0
HVO_RS07515	1082	28133317	3.84597e-05	1460	35319675	4.13367e-05	1218	30097739	4.04682e-05	1207	28671279	4.20979e-05	4.05906e-05	1130	28474054	3.96853e-05	1357	31879550	4.25665e-05	1342	29438461	4.55866e-05	4.26128e-05	1106	26412476	4.18742e-05	1233	26114444	4.72152e-05	1206	23164102	5.20633e-05	4.70509e-05	915	15584793	5.87111e-05	238	6240558	3.81376e-05	1880	16347953	0.000114999	7.06159e-05
HVO_RS07520	3548	28133317	0.000126114	4517	35319675	0.000127889	4031	30097739	0.00013393	4118	28671279	0.000143628	0.00013289	4772	28474054	0.000167591	4725	31879550	0.000148214	4946	29438461	0.000168012	0.000161272	4600	26412476	0.00017416	4376	26114444	0.00016757	4709	23164102	0.000203289	0.000181673	1317	15584793	8.45055e-05	608	6240558	9.74272e-05	1748	16347953	0.000106925	9.62858e-05
HVO_RS07535	5912	28133317	0.000210142	5725	35319675	0.000162091	5105	30097739	0.000169614	5374	28671279	0.000187435	0.000182321	4119	28474054	0.000144658	4320	31879550	0.00013551	3546	29438461	0.000120455	0.000133541	4784	26412476	0.000181127	3508	26114444	0.000134332	3511	23164102	0.000151571	0.000155676	1467	15584793	9.41302e-05	362	6240558	5.80076e-05	1756	16347953	0.000107414	8.65173e-05
HVO_RS07540	6401	28133317	0.000227524	6238	35319675	0.000176615	5925	30097739	0.000196859	6252	28671279	0.000218058	0.000204764	5931	28474054	0.000208295	5381	31879550	0.000168792	5084	29438461	0.000172699	0.000183262	5926	26412476	0.000224364	4494	26114444	0.000172089	4508	23164102	0.000194611	0.000197021	1673	15584793	0.000107348	415	6240558	6.65005e-05	2050	16347953	0.000125398	9.97489e-05
HVO_RS07545	3964	28133317	0.000140901	4148	35319675	0.000117442	3836	30097739	0.000127451	4077	28671279	0.000142198	0.000131998	4010	28474054	0.00014083	3639	31879550	0.000114148	3615	29438461	0.000122799	0.000125926	3975	26412476	0.000150497	3271	26114444	0.000125256	3617	23164102	0.000156147	0.000143967	1560	15584793	0.000100098	387	6240558	6.20137e-05	1886	16347953	0.000115366	9.24925e-05
HVO_RS07550	2202	28133317	7.82702e-05	2168	35319675	6.13822e-05	2094	30097739	6.95733e-05	2346	28671279	8.1824e-05	7.27624e-05	2668	28474054	9.36993e-05	2405	31879550	7.54402e-05	2630	29438461	8.93389e-05	8.61595e-05	2745	26412476	0.000103928	2269	26114444	8.68868e-05	2551	23164102	0.000110127	0.000100314	784	15584793	5.03054e-05	211	6240558	3.38111e-05	1112	16347953	6.80207e-05	5.07124e-05
HVO_RS07555	1365	28133317	4.8519e-05	1455	35319675	4.11952e-05	1133	30097739	3.7644e-05	1168	28671279	4.07376e-05	4.2024e-05	1306	28474054	4.58663e-05	1303	31879550	4.08726e-05	1209	29438461	4.10687e-05	4.26025e-05	1283	26412476	4.85755e-05	1074	26114444	4.11267e-05	1113	23164102	4.80485e-05	4.59169e-05	243	15584793	1.55921e-05	330	6240558	5.28799e-05	310	16347953	1.89626e-05	2.91449e-05
HVO_RS07560	4337	28133317	0.000154159	5586	35319675	0.000158155	4588	30097739	0.000152437	4670	28671279	0.000162881	0.000156908	5492	28474054	0.000192877	5894	31879550	0.000184883	5527	29438461	0.000187748	0.000188503	5483	26412476	0.000207591	5747	26114444	0.00022007	5199	23164102	0.000224442	0.000217368	1918	15584793	0.000123069	1464	6240558	0.000234594	2879	16347953	0.000176108	0.000177924
HVO_RS07565	1191	28133317	4.23341e-05	1388	35319675	3.92982e-05	1211	30097739	4.02356e-05	1307	28671279	4.55857e-05	4.18634e-05	1842	28474054	6.46905e-05	1849	31879550	5.79996e-05	2022	29438461	6.86857e-05	6.37919e-05	1754	26412476	6.6408e-05	1830	26114444	7.00762e-05	1813	23164102	7.82677e-05	7.15839e-05	1078	15584793	6.917e-05	664	6240558	0.000106401	1863	16347953	0.000113959	9.651e-05
HVO_RS07570	12954	28133317	0.000460451	14737	35319675	0.000417246	14434	30097739	0.000479571	12793	28671279	0.000446196	0.000450866	8526	28474054	0.00029943	9441	31879550	0.000296146	7572	29438461	0.000257215	0.000284264	6339	26412476	0.00024	5519	26114444	0.000211339	5251	23164102	0.000226687	0.000226009	5547	15584793	0.000355924	980	6240558	0.000157037	915	16347953	5.59703e-05	0.000189644
HVO_RS07575	4524	28133317	0.000160806	5424	35319675	0.000153569	5325	30097739	0.000176924	4617	28671279	0.000161032	0.000163083	2917	28474054	0.000102444	3698	31879550	0.000115999	2909	29438461	9.88163e-05	0.000105753	2527	26412476	9.56745e-05	2343	26114444	8.97205e-05	2292	23164102	9.89462e-05	9.47804e-05	2718	15584793	0.000174401	378	6240558	6.05715e-05	575	16347953	3.51726e-05	9.00483e-05
HVO_RS07580	244	28133317	8.67299e-06	396	35319675	1.12119e-05	247	30097739	8.2066e-06	239	28671279	8.33587e-06	9.10683e-06	331	28474054	1.16246e-05	402	31879550	1.261e-05	389	29438461	1.3214e-05	1.24829e-05	279	26412476	1.05632e-05	366	26114444	1.40152e-05	269	23164102	1.16128e-05	1.20637e-05	1301	15584793	8.34788e-05	2205	6240558	0.000353334	739	16347953	4.52044e-05	0.000160672
HVO_RS07585	1215	28133317	4.31872e-05	1414	35319675	4.00343e-05	1179	30097739	3.91724e-05	1120	28671279	3.90635e-05	4.03644e-05	1118	28474054	3.92638e-05	1356	31879550	4.25351e-05	1175	29438461	3.99138e-05	4.05709e-05	1134	26412476	4.29343e-05	1112	26114444	4.25818e-05	923	23164102	3.98461e-05	4.17874e-05	1830	15584793	0.000117422	346	6240558	5.54438e-05	3574	16347953	0.000218621	0.000130496
HVO_RS07590	1388	28133317	4.93365e-05	1684	35319675	4.76788e-05	1447	30097739	4.80767e-05	1568	28671279	5.46889e-05	4.99452e-05	1872	28474054	6.57441e-05	1898	31879550	5.95366e-05	1936	29438461	6.57643e-05	6.36817e-05	1568	26412476	5.93659e-05	1573	26114444	6.02349e-05	1529	23164102	6.60073e-05	6.18694e-05	2447	15584793	0.000157012	516	6240558	8.26849e-05	5345	16347953	0.000326952	0.000188883
HVO_RS07595	2591	28133317	9.20972e-05	3321	35319675	9.40269e-05	2744	30097739	9.11696e-05	2815	28671279	9.81819e-05	9.38689e-05	2607	28474054	9.1557e-05	3052	31879550	9.57354e-05	2881	29438461	9.78652e-05	9.50525e-05	2622	26412476	9.92713e-05	2571	26114444	9.84513e-05	2547	23164102	0.000109955	0.000102559	1696	15584793	0.000108824	4012	6240558	0.000642891	2975	16347953	0.00018198	0.000311232
HVO_RS07600	78	28133317	2.77251e-06	128	35319675	3.62404e-06	106	30097739	3.52186e-06	87	28671279	3.0344e-06	3.2382e-06	107	28474054	3.75781e-06	113	31879550	3.54459e-06	106	29438461	3.60073e-06	3.63438e-06	119	26412476	4.50545e-06	121	26114444	4.63345e-06	119	23164102	5.13726e-06	4.75872e-06	112	15584793	7.18649e-06	45	6240558	7.21089e-06	166	16347953	1.01542e-05	8.18385e-06
HVO_RS07605	155	28133317	5.50948e-06	203	35319675	5.7475e-06	180	30097739	5.98052e-06	231	28671279	8.05684e-06	6.32359e-06	150	28474054	5.26795e-06	164	31879550	5.14436e-06	217	29438461	7.37131e-06	5.92788e-06	121	26412476	4.58117e-06	128	26114444	4.9015e-06	134	23164102	5.78481e-06	5.08916e-06	53	15584793	3.40075e-06	16	6240558	2.56387e-06	61	16347953	3.73135e-06	3.23199e-06
HVO_RS07610	780	28133317	2.77251e-05	1076	35319675	3.04646e-05	909	30097739	3.02016e-05	863	28671279	3.00998e-05	2.96228e-05	730	28474054	2.56374e-05	955	31879550	2.99565e-05	794	29438461	2.69715e-05	2.75218e-05	712	26412476	2.6957e-05	791	26114444	3.02898e-05	671	23164102	2.89672e-05	2.8738e-05	215	15584793	1.37955e-05	53	6240558	8.49283e-06	263	16347953	1.60876e-05	1.2792e-05
HVO_RS07615	581	28133317	2.06517e-05	528	35319675	1.49492e-05	492	30097739	1.63467e-05	623	28671279	2.17291e-05	1.84192e-05	475	28474054	1.66819e-05	506	31879550	1.58722e-05	556	29438461	1.88869e-05	1.7147e-05	457	26412476	1.73024e-05	477	26114444	1.82658e-05	520	23164102	2.24485e-05	1.93389e-05	67	15584793	4.29906e-06	21	6240558	3.36508e-06	165	16347953	1.0093e-05	5.91905e-06
HVO_RS07620	1298	28133317	4.61375e-05	1180	35319675	3.34091e-05	1081	30097739	3.59163e-05	1355	28671279	4.72598e-05	4.06807e-05	1265	28474054	4.44264e-05	1181	31879550	3.70457e-05	1282	29438461	4.35485e-05	4.16735e-05	1259	26412476	4.76669e-05	988	26114444	3.78335e-05	1216	23164102	5.2495e-05	4.59985e-05	536	15584793	3.43925e-05	61	6240558	9.77477e-06	733	16347953	4.48374e-05	2.96682e-05
HVO_RS07625	268	28133317	9.52607e-06	257	35319675	7.2764e-06	200	30097739	6.64502e-06	310	28671279	1.08122e-05	8.56493e-06	334	28474054	1.173e-05	307	31879550	9.63e-06	397	29438461	1.34858e-05	1.16152e-05	301	26412476	1.13961e-05	252	26114444	9.64983e-06	364	23164102	1.5714e-05	1.22533e-05	38	15584793	2.43827e-06	11	6240558	1.76266e-06	72	16347953	4.40422e-06	2.86839e-06
HVO_RS07630	260	28133317	9.24171e-06	238	35319675	6.73845e-06	223	30097739	7.40919e-06	284	28671279	9.90538e-06	8.32369e-06	210	28474054	7.37514e-06	211	31879550	6.61866e-06	330	29438461	1.12098e-05	8.40121e-06	230	26412476	8.70801e-06	184	26114444	7.04591e-06	254	23164102	1.09652e-05	8.90639e-06	49	15584793	3.14409e-06	7	6240558	1.12169e-06	43	16347953	2.6303e-06	2.29869e-06
HVO_RS07635	372	28133317	1.32228e-05	441	35319675	1.2486e-05	336	30097739	1.11636e-05	443	28671279	1.5451e-05	1.30808e-05	321	28474054	1.12734e-05	321	31879550	1.00692e-05	445	29438461	1.51163e-05	1.2153e-05	296	26412476	1.12068e-05	288	26114444	1.10284e-05	291	23164102	1.25625e-05	1.15992e-05	82	15584793	5.26154e-06	18	6240558	2.88436e-06	164	16347953	1.00318e-05	6.05924e-06
HVO_RS07640	684	28133317	2.43128e-05	611	35319675	1.72991e-05	506	30097739	1.68119e-05	680	28671279	2.37171e-05	2.05352e-05	699	28474054	2.45487e-05	407	31879550	1.27668e-05	644	29438461	2.18761e-05	1.97305e-05	656	26412476	2.48367e-05	419	26114444	1.60448e-05	506	23164102	2.18441e-05	2.09086e-05	182	15584793	1.16781e-05	65	6240558	1.04157e-05	304	16347953	1.85956e-05	1.35631e-05
HVO_RS07645	291	28133317	1.03436e-05	257	35319675	7.2764e-06	277	30097739	9.20335e-06	254	28671279	8.85904e-06	8.9206e-06	454	28474054	1.59443e-05	344	31879550	1.07906e-05	352	29438461	1.19571e-05	1.28974e-05	445	26412476	1.68481e-05	351	26114444	1.34408e-05	344	23164102	1.48506e-05	1.50465e-05	143	15584793	9.17561e-06	34	6240558	5.44823e-06	88	16347953	5.38294e-06	6.66893e-06
HVO_RS07650	448	28133317	1.59242e-05	542	35319675	1.53456e-05	503	30097739	1.67122e-05	357	28671279	1.24515e-05	1.51084e-05	520	28474054	1.82622e-05	512	31879550	1.60605e-05	440	29438461	1.49464e-05	1.6423e-05	492	26412476	1.86276e-05	504	26114444	1.92997e-05	420	23164102	1.81315e-05	1.86862e-05	348	15584793	2.23295e-05	17	6240558	2.72412e-06	89	16347953	5.44411e-06	1.01659e-05
HVO_RS07655	154	28133317	5.47394e-06	191	35319675	5.40775e-06	161	30097739	5.34924e-06	145	28671279	5.05733e-06	5.32206e-06	192	28474054	6.74298e-06	195	31879550	6.11677e-06	188	29438461	6.3862e-06	6.41532e-06	171	26412476	6.47421e-06	162	26114444	6.20346e-06	153	23164102	6.60505e-06	6.42757e-06	113	15584793	7.25066e-06	29	6240558	4.64702e-06	103	16347953	6.30048e-06	6.06605e-06
HVO_RS07660	25	28133317	8.88626e-07	19	35319675	5.37944e-07	23	30097739	7.64177e-07	37	28671279	1.29049e-06	8.70309e-07	36	28474054	1.26431e-06	41	31879550	1.28609e-06	35	29438461	1.18892e-06	1.24644e-06	33	26412476	1.24941e-06	29	26114444	1.1105e-06	47	23164102	2.029e-06	1.46297e-06	22	15584793	1.41163e-06	9	6240558	1.44218e-06	35	16347953	2.14094e-06	1.66492e-06
HVO_RS07665	117	28133317	4.15877e-06	135	35319675	3.82223e-06	113	30097739	3.75443e-06	110	28671279	3.83659e-06	3.89301e-06	123	28474054	4.31972e-06	125	31879550	3.92101e-06	113	29438461	3.83852e-06	4.02642e-06	128	26412476	4.84619e-06	86	26114444	3.2932e-06	108	23164102	4.66239e-06	4.26726e-06	82	15584793	5.26154e-06	25	6240558	4.00605e-06	60	16347953	3.67018e-06	4.31259e-06
HVO_RS07670	87	28133317	3.09242e-06	73	35319675	2.06684e-06	95	30097739	3.15638e-06	79	28671279	2.75537e-06	2.76775e-06	85	28474054	2.98517e-06	92	31879550	2.88586e-06	119	29438461	4.04233e-06	3.30446e-06	130	26412476	4.92192e-06	88	26114444	3.36978e-06	91	23164102	3.92849e-06	4.0734e-06	93	15584793	5.96736e-06	18	6240558	2.88436e-06	77	16347953	4.71007e-06	4.52059e-06
HVO_RS07675	79	28133317	2.80806e-06	89	35319675	2.51984e-06	63	30097739	2.09318e-06	107	28671279	3.73196e-06	2.78826e-06	98	28474054	3.44173e-06	96	31879550	3.01133e-06	121	29438461	4.11027e-06	3.52111e-06	105	26412476	3.97539e-06	86	26114444	3.2932e-06	101	23164102	4.36019e-06	3.87626e-06	65	15584793	4.17073e-06	30	6240558	4.80726e-06	34	16347953	2.07977e-06	3.68592e-06
HVO_RS07680	413	28133317	1.46801e-05	421	35319675	1.19197e-05	355	30097739	1.17949e-05	461	28671279	1.60788e-05	1.36184e-05	402	28474054	1.41181e-05	376	31879550	1.17944e-05	439	29438461	1.49125e-05	1.36083e-05	376	26412476	1.42357e-05	296	26114444	1.13347e-05	330	23164102	1.42462e-05	1.32722e-05	262	15584793	1.68113e-05	82	6240558	1.31399e-05	276	16347953	1.68828e-05	1.56113e-05
HVO_RS07685	634	28133317	2.25356e-05	686	35319675	1.94226e-05	623	30097739	2.06992e-05	594	28671279	2.07176e-05	2.08437e-05	543	28474054	1.907e-05	487	31879550	1.52763e-05	545	29438461	1.85132e-05	1.76198e-05	483	26412476	1.82868e-05	451	26114444	1.72701e-05	369	23164102	1.59298e-05	1.71623e-05	229	15584793	1.46938e-05	95	6240558	1.5223e-05	315	16347953	1.92685e-05	1.63951e-05
HVO_RS07690	4663	28133317	0.000165747	5515	35319675	0.000156145	4470	30097739	0.000148516	4313	28671279	0.000150429	0.000155209	3419	28474054	0.000120074	3267	31879550	0.000102479	2993	29438461	0.00010167	0.000108074	3215	26412476	0.000121723	2884	26114444	0.000110437	2391	23164102	0.00010322	0.000111793	2425	15584793	0.0001556	1561	6240558	0.000250138	3698	16347953	0.000226206	0.000210648
HVO_RS07695	241	28133317	8.56636e-06	257	35319675	7.2764e-06	241	30097739	8.00725e-06	250	28671279	8.71953e-06	8.14238e-06	230	28474054	8.07753e-06	237	31879550	7.43423e-06	268	29438461	9.10374e-06	8.20517e-06	183	26412476	6.92854e-06	196	26114444	7.50542e-06	195	23164102	8.4182e-06	7.61739e-06	293	15584793	1.88004e-05	75	6240558	1.20182e-05	365	16347953	2.2327e-05	1.77152e-05
HVO_RS07700	132	28133317	4.69195e-06	190	35319675	5.37944e-06	133	30097739	4.41894e-06	160	28671279	5.5805e-06	5.0177e-06	162	28474054	5.68939e-06	184	31879550	5.77173e-06	213	29438461	7.23543e-06	6.23218e-06	128	26412476	4.84619e-06	192	26114444	7.35225e-06	154	23164102	6.64822e-06	6.28222e-06	39	15584793	2.50244e-06	25	6240558	4.00605e-06	38	16347953	2.32445e-06	2.94431e-06
HVO_RS07705	830	28133317	2.95024e-05	1213	35319675	3.43435e-05	1039	30097739	3.45209e-05	901	28671279	3.14252e-05	3.2448e-05	1054	28474054	3.70162e-05	1250	31879550	3.92101e-05	1139	29438461	3.86909e-05	3.83057e-05	920	26412476	3.4832e-05	1217	26114444	4.66026e-05	1029	23164102	4.44222e-05	4.19523e-05	508	15584793	3.25959e-05	397	6240558	6.36161e-05	642	16347953	3.9271e-05	4.5161e-05
HVO_RS07710	166	28133317	5.90048e-06	287	35319675	8.12578e-06	184	30097739	6.11342e-06	228	28671279	7.95221e-06	7.02297e-06	233	28474054	8.18289e-06	265	31879550	8.31254e-06	300	29438461	1.01908e-05	8.89539e-06	204	26412476	7.72362e-06	232	26114444	8.88397e-06	208	23164102	8.97941e-06	8.529e-06	58	15584793	3.72158e-06	34	6240558	5.44823e-06	69	16347953	4.22071e-06	4.46351e-06
HVO_RS07715	450	28133317	1.59953e-05	500	35319675	1.41564e-05	483	30097739	1.60477e-05	532	28671279	1.85552e-05	1.61886e-05	457	28474054	1.60497e-05	439	31879550	1.37706e-05	490	29438461	1.66449e-05	1.54884e-05	425	26412476	1.60909e-05	471	26114444	1.8036e-05	444	23164102	1.91676e-05	1.77648e-05	203	15584793	1.30255e-05	82	6240558	1.31399e-05	326	16347953	1.99413e-05	1.53689e-05
HVO_RS07720	8086	28133317	0.000287417	8458	35319675	0.00023947	7203	30097739	0.00023932	7662	28671279	0.000267236	0.000258361	7206	28474054	0.000253072	6563	31879550	0.000205869	6743	29438461	0.000229054	0.000229332	7273	26412476	0.000275362	5672	26114444	0.000217198	5834	23164102	0.000251855	0.000248138	3291	15584793	0.000211167	4160	6240558	0.000666607	4350	16347953	0.000266088	0.000381288
HVO_RS07725	50228	28133317	0.00178536	58002	35319675	0.0016422	49641	30097739	0.00164933	46211	28671279	0.00161175	0.00167216	34781	28474054	0.0012215	34710	31879550	0.00108879	27634	29438461	0.000938704	0.001083	43534	26412476	0.00164824	40822	26114444	0.0015632	36618	23164102	0.00158081	0.00159741	39164	15584793	0.00251296	29152	6240558	0.00467138	37319	16347953	0.00228279	0.00315571
HVO_RS07730	5700	28133317	0.000202607	6438	35319675	0.000182278	5469	30097739	0.000181708	5663	28671279	0.000197515	0.000191027	4497	28474054	0.000157933	4000	31879550	0.000125472	3676	29438461	0.000124871	0.000136092	5658	26412476	0.000214217	4586	26114444	0.000175612	4451	23164102	0.000192151	0.000193993	3728	15584793	0.000239208	3335	6240558	0.000534407	3753	16347953	0.00022957	0.000334395
HVO_RS07735	3712	28133317	0.000131943	4222	35319675	0.000119537	3766	30097739	0.000125126	3825	28671279	0.000133409	0.000127504	3263	28474054	0.000114596	2803	31879550	8.79247e-05	2607	29438461	8.85576e-05	9.7026e-05	3934	26412476	0.000148945	3168	26114444	0.000121312	3116	23164102	0.000134518	0.000134925	2767	15584793	0.000177545	2449	6240558	0.000392433	3079	16347953	0.000188342	0.000252773
HVO_RS07740	715	28133317	2.54147e-05	874	35319675	2.47454e-05	798	30097739	2.65136e-05	825	28671279	2.87744e-05	2.6362e-05	941	28474054	3.30476e-05	774	31879550	2.42789e-05	896	29438461	3.04364e-05	2.92543e-05	999	26412476	3.7823e-05	963	26114444	3.68761e-05	1032	23164102	4.45517e-05	3.97503e-05	832	15584793	5.33854e-05	453	6240558	7.25897e-05	934	16347953	5.71325e-05	6.10359e-05
HVO_RS07745	2729	28133317	9.70024e-05	3615	35319675	0.000102351	2900	30097739	9.63528e-05	2681	28671279	9.35082e-05	9.73036e-05	3220	28474054	0.000113085	3398	31879550	0.000106589	3143	29438461	0.000106765	0.000108813	3140	26412476	0.000118883	3293	26114444	0.000126099	2694	23164102	0.000116301	0.000120428	2205	15584793	0.000141484	1077	6240558	0.000172581	2286	16347953	0.000139834	0.0001513
HVO_RS07750	2343	28133317	8.3282e-05	3061	35319675	8.66656e-05	2340	30097739	7.77467e-05	2352	28671279	8.20333e-05	8.24319e-05	2486	28474054	8.73076e-05	2679	31879550	8.40351e-05	2418	29438461	8.21374e-05	8.44934e-05	2376	26412476	8.99575e-05	2533	26114444	9.69961e-05	2057	23164102	8.88012e-05	9.19183e-05	1711	15584793	0.000109787	1151	6240558	0.000184439	2133	16347953	0.000130475	0.000141567
HVO_RS07755	9259	28133317	0.000329112	11392	35319675	0.00032254	8679	30097739	0.000288361	8745	28671279	0.000305009	0.000311255	8321	28474054	0.000292231	9698	31879550	0.000304208	7610	29438461	0.000258505	0.000284981	8886	26412476	0.000336432	8322	26114444	0.000318674	6808	23164102	0.000293903	0.000316336	2680	15584793	0.000171963	480	6240558	7.69162e-05	4657	16347953	0.000284867	0.000177915
HVO_RS07760	2740	28133317	9.73934e-05	3128	35319675	8.85625e-05	2712	30097739	9.01064e-05	2832	28671279	9.87748e-05	9.37093e-05	2459	28474054	8.63593e-05	2407	31879550	7.55029e-05	2431	29438461	8.2579e-05	8.14804e-05	2139	26412476	8.09845e-05	1941	26114444	7.43267e-05	2106	23164102	9.09165e-05	8.20759e-05	964	15584793	6.18552e-05	774	6240558	0.000124027	1124	16347953	6.87548e-05	8.48791e-05
HVO_RS07765	956	28133317	3.39811e-05	1058	35319675	2.9955e-05	957	30097739	3.17964e-05	1121	28671279	3.90984e-05	3.37077e-05	1117	28474054	3.92287e-05	1157	31879550	3.62929e-05	1137	29438461	3.86229e-05	3.80482e-05	1094	26412476	4.14198e-05	948	26114444	3.63017e-05	1048	23164102	4.52424e-05	4.0988e-05	645	15584793	4.13865e-05	556	6240558	8.90946e-05	875	16347953	5.35235e-05	6.13349e-05
HVO_RS07770	1941	28133317	6.89929e-05	2042	35319675	5.78148e-05	1882	30097739	6.25296e-05	2105	28671279	7.34184e-05	6.56889e-05	2355	28474054	8.27069e-05	2274	31879550	7.1331e-05	2501	29438461	8.49569e-05	7.96649e-05	2299	26412476	8.70422e-05	2025	26114444	7.75433e-05	2288	23164102	9.87735e-05	8.77863e-05	1407	15584793	9.02803e-05	964	6240558	0.000154473	1833	16347953	0.000112124	0.000118959
HVO_RS07775	726	28133317	2.58057e-05	828	35319675	2.3443e-05	730	30097739	2.42543e-05	862	28671279	3.00649e-05	2.5892e-05	1076	28474054	3.77888e-05	1061	31879550	3.32815e-05	1059	29438461	3.59733e-05	3.56812e-05	1009	26412476	3.82016e-05	926	26114444	3.54593e-05	1076	23164102	4.64512e-05	4.00374e-05	554	15584793	3.55475e-05	370	6240558	5.92896e-05	704	16347953	4.30635e-05	4.59668e-05
HVO_RS07780	1463	28133317	5.20024e-05	1883	35319675	5.33131e-05	1621	30097739	5.38579e-05	1602	28671279	5.58747e-05	5.3762e-05	1502	28474054	5.27498e-05	1811	31879550	5.68076e-05	1598	29438461	5.42827e-05	5.46134e-05	1325	26412476	5.01657e-05	1569	26114444	6.00817e-05	1390	23164102	6.00066e-05	5.67513e-05	910	15584793	5.83903e-05	657	6240558	0.000105279	1318	16347953	8.06217e-05	8.14303e-05
HVO_RS07785	276	28133317	9.81043e-06	268	35319675	7.58784e-06	239	30097739	7.9408e-06	373	28671279	1.30095e-05	9.58715e-06	434	28474054	1.52419e-05	686	31879550	2.15185e-05	842	29438461	2.8602e-05	2.17875e-05	586	26412476	2.21865e-05	604	26114444	2.3129e-05	787	23164102	3.3975e-05	2.64301e-05	42	15584793	2.69493e-06	5	6240558	8.0121e-07	18	16347953	1.10106e-06	1.5324e-06
HVO_RS07795	271	28133317	9.63271e-06	661	35319675	1.87148e-05	421	30097739	1.39878e-05	260	28671279	9.06831e-06	1.28509e-05	418	28474054	1.468e-05	761	31879550	2.38711e-05	449	29438461	1.52522e-05	1.79344e-05	333	26412476	1.26077e-05	652	26114444	2.4967e-05	405	23164102	1.74839e-05	1.83529e-05	114	15584793	7.31482e-06	72	6240558	1.15374e-05	182	16347953	1.11329e-05	9.99505e-06
HVO_RS07800	917	28133317	3.25948e-05	1299	35319675	3.67784e-05	1005	30097739	3.33912e-05	945	28671279	3.29598e-05	3.3931e-05	1040	28474054	3.65245e-05	1331	31879550	4.17509e-05	969	29438461	3.29161e-05	3.70638e-05	1071	26412476	4.0549e-05	1272	26114444	4.87087e-05	954	23164102	4.11844e-05	4.34807e-05	6125	15584793	0.000393011	1401	6240558	0.000224499	12523	16347953	0.000766029	0.00046118
HVO_RS07805	1082	28133317	3.84597e-05	1435	35319675	4.06289e-05	1209	30097739	4.01691e-05	1075	28671279	3.7494e-05	3.91879e-05	1058	28474054	3.71566e-05	1468	31879550	4.60483e-05	1216	29438461	4.13065e-05	4.15038e-05	1181	26412476	4.47137e-05	1202	26114444	4.60282e-05	1036	23164102	4.47244e-05	4.51554e-05	869	15584793	5.57595e-05	653	6240558	0.000104638	1080	16347953	6.60633e-05	7.5487e-05
HVO_RS07810	688	28133317	2.4455e-05	788	35319675	2.23105e-05	675	30097739	2.24269e-05	758	28671279	2.64376e-05	2.39075e-05	641	28474054	2.25117e-05	795	31879550	2.49376e-05	655	29438461	2.22498e-05	2.3233e-05	670	26412476	2.53668e-05	612	26114444	2.34353e-05	649	23164102	2.80175e-05	2.56065e-05	379	15584793	2.43186e-05	170	6240558	2.72412e-05	488	16347953	2.98508e-05	2.71369e-05
HVO_RS07815	4552	28133317	0.000161801	5849	35319675	0.000165602	5109	30097739	0.000169747	5314	28671279	0.000185342	0.000170623	3658	28474054	0.000128468	4621	31879550	0.000144952	4504	29438461	0.000152997	0.000142139	3468	26412476	0.000131302	3862	26114444	0.000147888	3736	23164102	0.000161284	0.000146824	1270	15584793	8.14897e-05	773	6240558	0.000123867	1910	16347953	0.000116834	0.000107397
HVO_RS07820	3416	28133317	0.000121422	4256	35319675	0.000120499	3561	30097739	0.000118315	4131	28671279	0.000144081	0.000126079	3208	28474054	0.000112664	4014	31879550	0.000125911	3839	29438461	0.000130408	0.000122994	3239	26412476	0.000122631	3560	26114444	0.000136323	3579	23164102	0.000154506	0.00013782	949	15584793	6.08927e-05	216	6240558	3.46123e-05	1084	16347953	6.6308e-05	5.39377e-05
HVO_RS07825	3623	28133317	0.00012878	5082	35319675	0.000143886	4751	30097739	0.000157852	4241	28671279	0.000147918	0.000144609	4915	28474054	0.000172613	6178	31879550	0.000193792	5595	29438461	0.000190057	0.000185488	5669	26412476	0.000214633	5885	26114444	0.000225354	5275	23164102	0.000227723	0.00022257	4351	15584793	0.000279182	612	6240558	9.80682e-05	4902	16347953	0.000299854	0.000225702
HVO_RS07830	11657	28133317	0.000414349	15364	35319675	0.000434998	13983	30097739	0.000464586	12810	28671279	0.000446789	0.00044018	12352	28474054	0.000433798	15056	31879550	0.000472278	15031	29438461	0.000510591	0.000472222	13906	26412476	0.000526494	15326	26114444	0.000586878	13024	23164102	0.000562249	0.00055854	4396	15584793	0.00028207	686	6240558	0.000109926	3844	16347953	0.000235136	0.000209044
HVO_RS07835	1140	28133317	4.05214e-05	1340	35319675	3.79392e-05	1337	30097739	4.44219e-05	1364	28671279	4.75737e-05	4.26141e-05	918	28474054	3.22399e-05	1305	31879550	4.09353e-05	1093	29438461	3.71283e-05	3.67678e-05	977	26412476	3.69901e-05	824	26114444	3.15534e-05	865	23164102	3.73423e-05	3.52953e-05	1111	15584793	7.12874e-05	233	6240558	3.73364e-05	1440	16347953	8.80844e-05	6.55694e-05
HVO_RS07840	937	28133317	3.33057e-05	985	35319675	2.78881e-05	1012	30097739	3.36238e-05	1028	28671279	3.58547e-05	3.26681e-05	593	28474054	2.0826e-05	1102	31879550	3.45676e-05	751	29438461	2.55108e-05	2.69681e-05	576	26412476	2.18079e-05	486	26114444	1.86104e-05	411	23164102	1.7743e-05	1.93871e-05	1762	15584793	0.000113059	334	6240558	5.35209e-05	1869	16347953	0.000114326	9.36353e-05
HVO_RS07845	20674	28133317	0.000734858	23245	35319675	0.000658132	21374	30097739	0.000710153	20714	28671279	0.000722465	0.000706402	18323	28474054	0.000643498	23815	31879550	0.000747031	19152	29438461	0.000650577	0.000680369	8100	26412476	0.000306673	9424	26114444	0.000360873	7152	23164102	0.000308754	0.000325433	5100	15584793	0.000327242	710	6240558	0.000113772	5544	16347953	0.000339125	0.000260046
HVO_RS07850	7954	28133317	0.000282725	9821	35319675	0.00027806	8672	30097739	0.000288128	7192	28671279	0.000250843	0.000274939	7036	28474054	0.000247102	8112	31879550	0.000254458	5910	29438461	0.000200758	0.000234106	7151	26412476	0.000270743	7391	26114444	0.000283023	5698	23164102	0.000245984	0.000266584	5029	15584793	0.000322686	697	6240558	0.000111689	1153	16347953	7.05287e-05	0.000168301
HVO_RS07855	1700	28133317	6.04266e-05	2158	35319675	6.10991e-05	1735	30097739	5.76455e-05	2189	28671279	7.63482e-05	6.38798e-05	2005	28474054	7.0415e-05	2218	31879550	6.95744e-05	2835	29438461	9.63026e-05	7.8764e-05	1832	26412476	6.93612e-05	2145	26114444	8.21385e-05	2543	23164102	0.000109782	8.70939e-05	272	15584793	1.74529e-05	73	6240558	1.16977e-05	323	16347953	1.97578e-05	1.63028e-05
HVO_RS07860	1241	28133317	4.41114e-05	1461	35319675	4.1365e-05	1331	30097739	4.42226e-05	1427	28671279	4.97711e-05	4.48675e-05	933	28474054	3.27667e-05	1143	31879550	3.58537e-05	1030	29438461	3.49882e-05	3.45362e-05	993	26412476	3.75959e-05	966	26114444	3.6991e-05	1031	23164102	4.45085e-05	3.96985e-05	489	15584793	3.13767e-05	219	6240558	3.5093e-05	682	16347953	4.17178e-05	3.60625e-05
HVO_RS07870	606	28133317	2.15403e-05	765	35319675	2.16593e-05	669	30097739	2.22276e-05	655	28671279	2.28452e-05	2.20681e-05	540	28474054	1.89646e-05	752	31879550	2.35888e-05	646	29438461	2.19441e-05	2.14992e-05	614	26412476	2.32466e-05	555	26114444	2.12526e-05	604	23164102	2.60748e-05	2.35247e-05	138	15584793	8.85479e-06	39	6240558	6.24944e-06	182	16347953	1.11329e-05	8.74571e-06
HVO_RS07875	1033	28133317	3.6718e-05	1214	35319675	3.43718e-05	1042	30097739	3.46205e-05	968	28671279	3.3762e-05	3.48681e-05	978	28474054	3.43471e-05	1036	31879550	3.24973e-05	938	29438461	3.18631e-05	3.29025e-05	869	26412476	3.29011e-05	908	26114444	3.477e-05	849	23164102	3.66515e-05	3.47742e-05	389	15584793	2.49602e-05	103	6240558	1.65049e-05	628	16347953	3.84146e-05	2.66266e-05
HVO_RS07880	1805	28133317	6.41588e-05	2392	35319675	6.77243e-05	1986	30097739	6.5985e-05	1957	28671279	6.82565e-05	6.65311e-05	1301	28474054	4.56907e-05	1450	31879550	4.54837e-05	1508	29438461	5.12255e-05	4.74666e-05	973	26412476	3.68387e-05	946	26114444	3.62252e-05	890	23164102	3.84215e-05	3.71618e-05	354	15584793	2.27144e-05	133	6240558	2.13122e-05	530	16347953	3.242e-05	2.54822e-05
HVO_RS07885	2022	28133317	7.18721e-05	2370	35319675	6.71014e-05	2146	30097739	7.1301e-05	2078	28671279	7.24767e-05	7.06878e-05	1266	28474054	4.44615e-05	1518	31879550	4.76167e-05	1384	29438461	4.70133e-05	4.63639e-05	1037	26412476	3.92617e-05	899	26114444	3.44254e-05	911	23164102	3.93281e-05	3.76717e-05	573	15584793	3.67666e-05	249	6240558	3.99003e-05	953	16347953	5.82948e-05	4.49872e-05
HVO_RS07890	764	28133317	2.71564e-05	943	35319675	2.6699e-05	893	30097739	2.967e-05	964	28671279	3.36225e-05	2.9287e-05	663	28474054	2.32844e-05	595	31879550	1.8664e-05	675	29438461	2.29292e-05	2.16258e-05	594	26412476	2.24894e-05	511	26114444	1.95677e-05	526	23164102	2.27075e-05	2.15882e-05	264	15584793	1.69396e-05	129	6240558	2.06712e-05	467	16347953	2.85663e-05	2.2059e-05
HVO_RS07895	394	28133317	1.40047e-05	541	35319675	1.53172e-05	442	30097739	1.46855e-05	464	28671279	1.61834e-05	1.50477e-05	522	28474054	1.83325e-05	436	31879550	1.36765e-05	511	29438461	1.73582e-05	1.64557e-05	399	26412476	1.51065e-05	466	26114444	1.78445e-05	408	23164102	1.76135e-05	1.68548e-05	118	15584793	7.57148e-06	57	6240558	9.1338e-06	185	16347953	1.13164e-05	9.34056e-06
HVO_RS07900	579	28133317	2.05806e-05	703	35319675	1.99039e-05	597	30097739	1.98354e-05	547	28671279	1.90783e-05	1.98496e-05	604	28474054	2.12123e-05	644	31879550	2.0201e-05	629	29438461	2.13666e-05	2.09266e-05	545	26412476	2.06342e-05	574	26114444	2.19802e-05	478	23164102	2.06354e-05	2.10832e-05	170	15584793	1.09081e-05	65	6240558	1.04157e-05	200	16347953	1.22339e-05	1.11859e-05
HVO_RS07905	243	28133317	8.63745e-06	268	35319675	7.58784e-06	218	30097739	7.24307e-06	258	28671279	8.99855e-06	8.11673e-06	280	28474054	9.83351e-06	367	31879550	1.15121e-05	303	29438461	1.02927e-05	1.05461e-05	315	26412476	1.19262e-05	277	26114444	1.06072e-05	285	23164102	1.23035e-05	1.16123e-05	1097	15584793	7.03891e-05	163	6240558	2.61195e-05	358	16347953	2.18988e-05	3.94691e-05
HVO_RS07910	1008	28133317	3.58294e-05	1069	35319675	3.02664e-05	941	30097739	3.12648e-05	1009	28671279	3.5192e-05	3.31382e-05	1203	28474054	4.2249e-05	1169	31879550	3.66693e-05	920	29438461	3.12516e-05	3.67233e-05	1029	26412476	3.89589e-05	914	26114444	3.49998e-05	869	23164102	3.75149e-05	3.71579e-05	6267	15584793	0.000402123	1774	6240558	0.000284269	3831	16347953	0.000234341	0.000306911
HVO_RS07915	1438	28133317	5.11138e-05	1571	35319675	4.44795e-05	1275	30097739	4.2362e-05	1107	28671279	3.86101e-05	4.41413e-05	1342	28474054	4.71306e-05	1407	31879550	4.41349e-05	1158	29438461	3.93363e-05	4.35339e-05	1280	26412476	4.84619e-05	1158	26114444	4.43433e-05	910	23164102	3.92849e-05	4.403e-05	6951	15584793	0.000446012	2451	6240558	0.000392753	3946	16347953	0.000241376	0.000360047
HVO_RS07920	1713	28133317	6.08887e-05	2003	35319675	5.67106e-05	1537	30097739	5.1067e-05	1410	28671279	4.91781e-05	5.44611e-05	1989	28474054	6.98531e-05	1909	31879550	5.98816e-05	1701	29438461	5.77816e-05	6.25054e-05	1727	26412476	6.53858e-05	1631	26114444	6.24559e-05	1326	23164102	5.72437e-05	6.16951e-05	7939	15584793	0.000509407	2606	6240558	0.000417591	4360	16347953	0.0002667	0.000397899
HVO_RS07925	1576	28133317	5.6019e-05	1833	35319675	5.18974e-05	1547	30097739	5.13992e-05	1378	28671279	4.8062e-05	5.18444e-05	1322	28474054	4.64282e-05	1652	31879550	5.18201e-05	1208	29438461	4.10348e-05	4.64277e-05	1073	26412476	4.06247e-05	1147	26114444	4.39221e-05	851	23164102	3.67379e-05	4.04282e-05	941	15584793	6.03794e-05	509	6240558	8.15632e-05	1603	16347953	9.80551e-05	7.99992e-05
HVO_RS07930	46	28133317	1.63507e-06	49	35319675	1.38733e-06	41	30097739	1.36223e-06	55	28671279	1.9183e-06	1.57573e-06	53	28474054	1.86134e-06	42	31879550	1.31746e-06	65	29438461	2.208e-06	1.7956e-06	39	26412476	1.47657e-06	31	26114444	1.18708e-06	39	23164102	1.68364e-06	1.4491e-06	60	15584793	3.84991e-06	83	6240558	1.33001e-05	58	16347953	3.54784e-06	6.89928e-06
HVO_RS07935	534	28133317	1.89811e-05	644	35319675	1.82335e-05	570	30097739	1.89383e-05	548	28671279	1.91132e-05	1.88165e-05	610	28474054	2.1423e-05	686	31879550	2.15185e-05	703	29438461	2.38803e-05	2.22739e-05	580	26412476	2.19593e-05	671	26114444	2.56946e-05	590	23164102	2.54704e-05	2.43748e-05	225	15584793	1.44372e-05	124	6240558	1.987e-05	346	16347953	2.11647e-05	1.84906e-05
HVO_RS07940	2791	28133317	9.92062e-05	3234	35319675	9.15637e-05	2754	30097739	9.15019e-05	2862	28671279	9.98211e-05	9.55232e-05	3597	28474054	0.000126326	3396	31879550	0.000106526	3671	29438461	0.000124701	0.000119184	3237	26412476	0.000122556	3088	26114444	0.000118249	3080	23164102	0.000132964	0.00012459	543	15584793	3.48417e-05	78	6240558	1.24989e-05	596	16347953	3.64572e-05	2.79326e-05
HVO_RS07945	10226	28133317	0.000363484	12467	35319675	0.000352976	10057	30097739	0.000334145	10716	28671279	0.000373754	0.00035609	12724	28474054	0.000446863	12876	31879550	0.000403895	12724	29438461	0.000432224	0.000427661	12480	26412476	0.000472504	11999	26114444	0.000459478	12345	23164102	0.000532937	0.000488306	1675	15584793	0.000107477	157	6240558	2.5158e-05	1539	16347953	9.41402e-05	7.55916e-05
HVO_RS07950	475	28133317	1.68839e-05	656	35319675	1.85732e-05	575	30097739	1.91044e-05	655	28671279	2.28452e-05	1.93517e-05	474	28474054	1.66467e-05	560	31879550	1.75661e-05	610	29438461	2.07212e-05	1.83113e-05	532	26412476	2.0142e-05	498	26114444	1.90699e-05	622	23164102	2.68519e-05	2.20213e-05	188	15584793	1.2063e-05	77	6240558	1.23386e-05	259	16347953	1.5843e-05	1.34149e-05
HVO_RS07965	131	28133317	4.6564e-06	209	35319675	5.91738e-06	134	30097739	4.45216e-06	124	28671279	4.32489e-06	4.83771e-06	112	28474054	3.93341e-06	117	31879550	3.67006e-06	107	29438461	3.6347e-06	3.74606e-06	115	26412476	4.354e-06	95	26114444	3.63783e-06	88	23164102	3.79898e-06	3.93027e-06	174	15584793	1.11647e-05	178	6240558	2.85231e-05	249	16347953	1.52313e-05	1.83064e-05
HVO_RS07970	3037	28133317	0.00010795	4344	35319675	0.000122991	3590	30097739	0.000119278	3675	28671279	0.000128177	0.000119599	3632	28474054	0.000127555	4234	31879550	0.000132812	4376	29438461	0.000148649	0.000136339	3469	26412476	0.000131339	3930	26114444	0.000150491	3812	23164102	0.000164565	0.000148799	440	15584793	2.82326e-05	223	6240558	3.5734e-05	712	16347953	4.35529e-05	3.58398e-05
HVO_RS07975	3034	28133317	0.000107844	3784	35319675	0.000107136	2958	30097739	9.82798e-05	3031	28671279	0.000105716	0.000104744	3391	28474054	0.000119091	3535	31879550	0.000110886	3502	29438461	0.00011896	0.000116312	3175	26412476	0.000120208	3388	26114444	0.000129737	3014	23164102	0.000130115	0.000126687	997	15584793	6.39726e-05	689	6240558	0.000110407	1438	16347953	8.79621e-05	8.74472e-05
HVO_RS07980	4760	28133317	0.000169194	5293	35319675	0.00014986	4222	30097739	0.000140276	4665	28671279	0.000162706	0.000155509	4367	28474054	0.000153368	4263	31879550	0.000133722	4319	29438461	0.000146713	0.000144601	2448	26412476	9.26835e-05	2064	26114444	7.90367e-05	2007	23164102	8.66427e-05	8.6121e-05	1493	15584793	9.57985e-05	1528	6240558	0.00024485	2890	16347953	0.000176781	0.000172476
HVO_RS07985	388	28133317	1.37915e-05	524	35319675	1.48359e-05	471	30097739	1.5649e-05	426	28671279	1.48581e-05	1.47836e-05	385	28474054	1.35211e-05	392	31879550	1.22963e-05	406	29438461	1.37915e-05	1.32029e-05	344	26412476	1.30241e-05	397	26114444	1.52023e-05	348	23164102	1.50232e-05	1.44166e-05	172	15584793	1.10364e-05	71	6240558	1.13772e-05	248	16347953	1.51701e-05	1.25279e-05
HVO_RS07995	569	28133317	2.02251e-05	637	35319675	1.80353e-05	580	30097739	1.92706e-05	593	28671279	2.06827e-05	1.95534e-05	623	28474054	2.18796e-05	564	31879550	1.76916e-05	624	29438461	2.11968e-05	2.0256e-05	545	26412476	2.06342e-05	439	26114444	1.68106e-05	484	23164102	2.08944e-05	1.94464e-05	293	15584793	1.88004e-05	198	6240558	3.17279e-05	385	16347953	2.35503e-05	2.46929e-05
HVO_RS08000	230	28133317	8.17536e-06	255	35319675	7.21977e-06	252	30097739	8.37272e-06	208	28671279	7.25465e-06	7.75563e-06	225	28474054	7.90193e-06	250	31879550	7.84202e-06	231	29438461	7.84688e-06	7.86361e-06	260	26412476	9.84383e-06	195	26114444	7.46713e-06	198	23164102	8.54771e-06	8.61956e-06	288	15584793	1.84796e-05	204	6240558	3.26894e-05	353	16347953	2.15929e-05	2.4254e-05
HVO_RS08005	2756	28133317	9.79621e-05	3115	35319675	8.81945e-05	2675	30097739	8.88771e-05	2566	28671279	8.94972e-05	9.11327e-05	3063	28474054	0.000107572	3301	31879550	0.000103546	2844	29438461	9.66083e-05	0.000102575	3079	26412476	0.000116574	2933	26114444	0.000112313	2625	23164102	0.000113322	0.00011407	1855	15584793	0.000119026	979	6240558	0.000156877	2596	16347953	0.000158797	0.0001449
HVO_RS08010	4436	28133317	0.000157678	6086	35319675	0.000172312	4929	30097739	0.000163766	4246	28671279	0.000148092	0.000160462	4561	28474054	0.000160181	6677	31879550	0.000209445	4400	29438461	0.000149464	0.00017303	4718	26412476	0.000178628	5270	26114444	0.000201804	3630	23164102	0.000156708	0.000179047	1568	15584793	0.000100611	886	6240558	0.000141974	2347	16347953	0.000143565	0.000128717
HVO_RS08020	6493	28133317	0.000230794	7916	35319675	0.000224124	6332	30097739	0.000210381	6496	28671279	0.000226568	0.000222967	6501	28474054	0.000228313	6853	31879550	0.000214965	6351	29438461	0.000215738	0.000219672	6074	26412476	0.000229967	5096	26114444	0.000195141	4611	23164102	0.000199058	0.000208055	3773	15584793	0.000242095	1090	6240558	0.000174664	3940	16347953	0.000241009	0.000219256
HVO_RS08025	1102	28133317	3.91706e-05	1434	35319675	4.06006e-05	1170	30097739	3.88734e-05	1068	28671279	3.72498e-05	3.89736e-05	878	28474054	3.08351e-05	996	31879550	3.12426e-05	994	29438461	3.37654e-05	3.19477e-05	771	26412476	2.91908e-05	843	26114444	3.2281e-05	848	23164102	3.66084e-05	3.26934e-05	793	15584793	5.08829e-05	423	6240558	6.77824e-05	1069	16347953	6.53904e-05	6.13519e-05
HVO_RS08035	2053	28133317	7.2974e-05	2507	35319675	7.09803e-05	2203	30097739	7.31949e-05	1965	28671279	6.85355e-05	7.14211e-05	1796	28474054	6.3075e-05	1937	31879550	6.076e-05	1605	29438461	5.45205e-05	5.94518e-05	1589	26412476	6.0161e-05	1427	26114444	5.46441e-05	1411	23164102	6.09132e-05	5.85728e-05	359	15584793	2.30353e-05	88	6240558	1.41013e-05	613	16347953	3.7497e-05	2.48779e-05
HVO_RS08040	9940	28133317	0.000353318	12674	35319675	0.000358837	10272	30097739	0.000341288	10002	28671279	0.000348851	0.000350573	10224	28474054	0.000359064	11393	31879550	0.000357376	9944	29438461	0.000337789	0.00035141	9691	26412476	0.00036691	9967	26114444	0.000381666	8760	23164102	0.000378171	0.000375582	2640	15584793	0.000169396	669	6240558	0.000107202	3233	16347953	0.000197762	0.00015812
HVO_RS08045	688	28133317	2.4455e-05	900	35319675	2.54815e-05	772	30097739	2.56498e-05	763	28671279	2.6612e-05	2.55496e-05	531	28474054	1.86486e-05	713	31879550	2.23654e-05	540	29438461	1.83434e-05	1.97858e-05	563	26412476	2.13157e-05	546	26114444	2.0908e-05	498	23164102	2.14988e-05	2.12408e-05	199	15584793	1.27689e-05	165	6240558	2.64399e-05	367	16347953	2.24493e-05	2.05527e-05
HVO_RS08050	9392	28133317	0.000333839	12526	35319675	0.000354647	10663	30097739	0.000354279	10669	28671279	0.000372115	0.00035372	9771	28474054	0.000343155	11103	31879550	0.00034828	10636	29438461	0.000361296	0.00035091	9553	26412476	0.000361685	9898	26114444	0.000379024	9170	23164102	0.000395871	0.00037886	2995	15584793	0.000192175	630	6240558	0.000100953	4094	16347953	0.000250429	0.000181185
HVO_RS08055	2360	28133317	8.38863e-05	2637	35319675	7.46609e-05	2383	30097739	7.91754e-05	2442	28671279	8.51723e-05	8.07237e-05	1979	28474054	6.95019e-05	3243	31879550	0.000101727	2352	29438461	7.98955e-05	8.3708e-05	2566	26412476	9.71511e-05	2497	26114444	9.56176e-05	2216	23164102	9.56653e-05	9.61446e-05	2013	15584793	0.000129164	335	6240558	5.36811e-05	2094	16347953	0.000128089	0.000103645
HVO_RS08060	40067	28133317	0.00142418	57400	35319675	0.00162516	47525	30097739	0.00157902	45295	28671279	0.0015798	0.00155204	53284	28474054	0.00187132	60594	31879550	0.00190072	58795	29438461	0.00199722	0.00192308	50310	26412476	0.00190478	56167	26114444	0.0021508	45838	23164102	0.00197884	0.00201147	17838	15584793	0.00114458	2202	6240558	0.000352853	17575	16347953	0.00107506	0.000857496
HVO_RS08065	2289	28133317	8.13626e-05	2810	35319675	7.95591e-05	2737	30097739	9.09371e-05	2815	28671279	9.81819e-05	8.75102e-05	1575	28474054	5.53135e-05	2845	31879550	8.92422e-05	1895	29438461	6.43716e-05	6.96424e-05	2508	26412476	9.49551e-05	2066	26114444	7.91133e-05	1902	23164102	8.21098e-05	8.53927e-05	3218	15584793	0.000206483	411	6240558	6.58595e-05	3338	16347953	0.000204185	0.000158842
HVO_RS08070	21718	28133317	0.000771967	30602	35319675	0.000866429	24428	30097739	0.000811622	23607	28671279	0.000823368	0.000818347	19557	28474054	0.000686836	28604	31879550	0.000897252	21743	29438461	0.000738592	0.000774227	19819	26412476	0.000750365	20507	26114444	0.000785274	16376	23164102	0.000706956	0.000747532	4803	15584793	0.000308185	499	6240558	7.99608e-05	3583	16347953	0.000219171	0.000202439
HVO_RS08075	2760	28133317	9.81043e-05	3930	35319675	0.000111269	3480	30097739	0.000115623	3370	28671279	0.000117539	0.000110634	3276	28474054	0.000115052	3921	31879550	0.000122994	3841	29438461	0.000130476	0.000122841	3193	26412476	0.00012089	3605	26114444	0.000138046	3740	23164102	0.000161457	0.000140131	789	15584793	5.06263e-05	194	6240558	3.1087e-05	851	16347953	5.20554e-05	4.45896e-05
HVO_RS08080	3818	28133317	0.000135711	4595	35319675	0.000130097	4080	30097739	0.000135558	4428	28671279	0.00015444	0.000138952	4204	28474054	0.000147643	4068	31879550	0.000127605	4824	29438461	0.000163867	0.000146372	3579	26412476	0.000135504	3517	26114444	0.000134676	3782	23164102	0.00016327	0.000144483	1395	15584793	8.95103e-05	337	6240558	5.40016e-05	1943	16347953	0.000118853	8.74549e-05
HVO_RS08085	2011	28133317	7.14811e-05	2306	35319675	6.52894e-05	2142	30097739	7.11681e-05	2405	28671279	8.38819e-05	7.29551e-05	1624	28474054	5.70344e-05	1995	31879550	6.25793e-05	1857	29438461	6.30807e-05	6.08981e-05	1832	26412476	6.93612e-05	1623	26114444	6.21495e-05	1676	23164102	7.23533e-05	6.79547e-05	378	15584793	2.42544e-05	102	6240558	1.63447e-05	470	16347953	2.87498e-05	2.31163e-05
HVO_RS08090	561	28133317	1.99408e-05	746	35319675	2.11214e-05	617	30097739	2.04999e-05	641	28671279	2.23569e-05	2.09797e-05	631	28474054	2.21605e-05	708	31879550	2.22086e-05	696	29438461	2.36425e-05	2.26706e-05	708	26412476	2.68055e-05	718	26114444	2.74944e-05	662	23164102	2.85787e-05	2.76262e-05	235	15584793	1.50788e-05	64	6240558	1.02555e-05	272	16347953	1.66382e-05	1.39908e-05
HVO_RS08095	3700	28133317	0.000131517	5356	35319675	0.000151644	4383	30097739	0.000145626	5585	28671279	0.000194794	0.000155895	11389	28474054	0.000399978	11574	31879550	0.000363054	18106	29438461	0.000615046	0.000459359	12098	26412476	0.000458041	14576	26114444	0.000558159	14985	23164102	0.000646906	0.000554369	139	15584793	8.91895e-06	23	6240558	3.68557e-06	79	16347953	4.83241e-06	5.81231e-06
HVO_RS08100	1975	28133317	7.02015e-05	2706	35319675	7.66145e-05	2240	30097739	7.44242e-05	2978	28671279	0.000103867	8.12768e-05	1856	28474054	6.51821e-05	2535	31879550	7.95181e-05	3009	29438461	0.000102213	8.23045e-05	1786	26412476	6.76196e-05	2043	26114444	7.82326e-05	2566	23164102	0.000110775	8.55423e-05	239	15584793	1.53355e-05	27	6240558	4.32654e-06	300	16347953	1.83509e-05	1.2671e-05
HVO_RS08105	1635	28133317	5.81161e-05	2109	35319675	5.97118e-05	1768	30097739	5.8742e-05	1909	28671279	6.65823e-05	6.0788e-05	1926	28474054	6.76405e-05	2048	31879550	6.42418e-05	2189	29438461	7.43585e-05	6.87469e-05	1996	26412476	7.55703e-05	1971	26114444	7.54755e-05	2020	23164102	8.72039e-05	7.94166e-05	336	15584793	2.15595e-05	80	6240558	1.28194e-05	374	16347953	2.28775e-05	1.90854e-05
HVO_RS08110	1469	28133317	5.22157e-05	1737	35319675	4.91794e-05	1496	30097739	4.97047e-05	1717	28671279	5.98857e-05	5.27464e-05	1474	28474054	5.17664e-05	1538	31879550	4.82441e-05	1619	29438461	5.49961e-05	5.16689e-05	1498	26412476	5.67156e-05	1325	26114444	5.07382e-05	1574	23164102	6.795e-05	5.84679e-05	285	15584793	1.82871e-05	102	6240558	1.63447e-05	328	16347953	2.00637e-05	1.82318e-05
HVO_RS08120	2631	28133317	9.3519e-05	3406	35319675	9.64335e-05	2967	30097739	9.85788e-05	2848	28671279	9.93329e-05	9.69661e-05	3302	28474054	0.000115965	3766	31879550	0.000118132	3334	29438461	0.000113253	0.000115784	2822	26412476	0.000106843	3333	26114444	0.000127631	2775	23164102	0.000119797	0.00011809	1423	15584793	9.1307e-05	1477	6240558	0.000236678	2251	16347953	0.000137693	0.000155226
HVO_RS08130	5453	28133317	0.000193827	6511	35319675	0.000184345	5302	30097739	0.000176159	5790	28671279	0.000201944	0.000189069	4226	28474054	0.000148416	4227	31879550	0.000132593	4265	29438461	0.000144878	0.000141962	2626	26412476	9.94227e-05	2419	26114444	9.26307e-05	2349	23164102	0.000101407	9.78201e-05	681	15584793	4.36964e-05	117	6240558	1.87483e-05	1156	16347953	7.07122e-05	4.43857e-05
HVO_RS08135	14542	28133317	0.000516896	17299	35319675	0.000489784	13260	30097739	0.000440565	13719	28671279	0.000478493	0.000481434	8240	28474054	0.000289386	7780	31879550	0.000244044	7895	29438461	0.000268187	0.000267205	5911	26412476	0.000223796	4947	26114444	0.000189435	4776	23164102	0.000206181	0.000206471	5225	15584793	0.000335263	1170	6240558	0.000187483	6740	16347953	0.000412284	0.000311677
HVO_RS08140	1919	28133317	6.82109e-05	2370	35319675	6.71014e-05	2177	30097739	7.2331e-05	2167	28671279	7.55809e-05	7.08061e-05	1857	28474054	6.52173e-05	1977	31879550	6.20147e-05	2084	29438461	7.07917e-05	6.60079e-05	1763	26412476	6.67488e-05	1853	26114444	7.09569e-05	1869	23164102	8.06852e-05	7.2797e-05	495	15584793	3.17617e-05	102	6240558	1.63447e-05	683	16347953	4.17789e-05	2.99618e-05
HVO_RS08150	1346	28133317	4.78436e-05	1710	35319675	4.84149e-05	1486	30097739	4.93725e-05	1666	28671279	5.81069e-05	5.09345e-05	913	28474054	3.20643e-05	1410	31879550	4.4229e-05	1282	29438461	4.35485e-05	3.99472e-05	1069	26412476	4.04733e-05	1082	26114444	4.1433e-05	1090	23164102	4.70556e-05	4.29873e-05	280	15584793	1.79662e-05	142	6240558	2.27544e-05	226	16347953	1.38244e-05	1.81817e-05
HVO_RS08155	6352	28133317	0.000225782	8997	35319675	0.000254731	7571	30097739	0.000251547	7358	28671279	0.000256633	0.000247173	6825	28474054	0.000239692	8182	31879550	0.000256654	8077	29438461	0.000274369	0.000256905	6634	26412476	0.000251169	6986	26114444	0.000267515	6443	23164102	0.000278146	0.00026561	2570	15584793	0.000164904	1637	6240558	0.000262316	4180	16347953	0.00025569	0.000227637
HVO_RS08160	1426	28133317	5.06872e-05	2473	35319675	7.00176e-05	1889	30097739	6.27622e-05	1827	28671279	6.37223e-05	6.17973e-05	2221	28474054	7.80008e-05	2241	31879550	7.02958e-05	2570	29438461	8.73008e-05	7.85325e-05	1674	26412476	6.33791e-05	2159	26114444	8.26746e-05	2146	23164102	9.26433e-05	7.95657e-05	713	15584793	4.57497e-05	425	6240558	6.81029e-05	827	16347953	5.05874e-05	5.48133e-05
HVO_RS08165	10220	28133317	0.00036327	11888	35319675	0.000336583	10344	30097739	0.00034368	10790	28671279	0.000376335	0.000354967	9211	28474054	0.000323487	10528	31879550	0.000330243	10178	29438461	0.000345738	0.000333156	9478	26412476	0.000358846	9091	26114444	0.000348122	9184	23164102	0.000396476	0.000367814	2285	15584793	0.000146617	445	6240558	7.13077e-05	3013	16347953	0.000184304	0.000134076
HVO_RS08170	1853	28133317	6.5865e-05	2285	35319675	6.46948e-05	1883	30097739	6.25628e-05	1712	28671279	5.97113e-05	6.32085e-05	1560	28474054	5.47867e-05	1903	31879550	5.96934e-05	1427	29438461	4.8474e-05	5.43181e-05	951	26412476	3.60057e-05	1049	26114444	4.01693e-05	750	23164102	3.23777e-05	3.61842e-05	417	15584793	2.67569e-05	193	6240558	3.09267e-05	763	16347953	4.66725e-05	3.47854e-05
HVO_RS08175	361	28133317	1.28318e-05	429	35319675	1.21462e-05	363	30097739	1.20607e-05	368	28671279	1.28351e-05	1.24685e-05	319	28474054	1.12032e-05	445	31879550	1.39588e-05	341	29438461	1.15835e-05	1.22485e-05	349	26412476	1.32135e-05	359	26114444	1.37472e-05	322	23164102	1.39008e-05	1.36205e-05	366	15584793	2.34844e-05	168	6240558	2.69207e-05	545	16347953	3.33375e-05	2.79142e-05
HVO_RS08180	1983	28133317	7.04858e-05	2424	35319675	6.86303e-05	2117	30097739	7.03375e-05	2134	28671279	7.44299e-05	7.09709e-05	2140	28474054	7.51561e-05	2374	31879550	7.44678e-05	2271	29438461	7.7144e-05	7.55893e-05	1908	26412476	7.22386e-05	2075	26114444	7.94579e-05	2045	23164102	8.82832e-05	7.99932e-05	535	15584793	3.43283e-05	123	6240558	1.97098e-05	908	16347953	5.55421e-05	3.65267e-05
HVO_RS08185	12201	28133317	0.000433685	16023	35319675	0.000453656	14528	30097739	0.000482694	13463	28671279	0.000469564	0.0004599	11389	28474054	0.000399978	13440	31879550	0.000421587	11806	29438461	0.00040104	0.000407535	11527	26412476	0.000436423	12047	26114444	0.000461316	10911	23164102	0.000471031	0.000456256	5778	15584793	0.000370746	1406	6240558	0.0002253	8148	16347953	0.000498411	0.000364819
HVO_RS08190	2072	28133317	7.36493e-05	2405	35319675	6.80924e-05	2251	30097739	7.47897e-05	2260	28671279	7.88245e-05	7.3839e-05	1798	28474054	6.31452e-05	1981	31879550	6.21401e-05	1726	29438461	5.86308e-05	6.13054e-05	2023	26412476	7.65926e-05	1665	26114444	6.37578e-05	1722	23164102	7.43392e-05	7.15632e-05	356	15584793	2.28428e-05	78	6240558	1.24989e-05	789	16347953	4.82629e-05	2.78682e-05
HVO_RS08195	3031	28133317	0.000107737	3916	35319675	0.000110873	3240	30097739	0.000107649	3347	28671279	0.000116737	0.000110749	2010	28474054	7.05906e-05	2154	31879550	6.75668e-05	2065	29438461	7.01463e-05	6.94346e-05	2227	26412476	8.43162e-05	2227	26114444	8.52785e-05	1971	23164102	8.50886e-05	8.48944e-05	241	15584793	1.54638e-05	90	6240558	1.44218e-05	387	16347953	2.36727e-05	1.78528e-05
HVO_RS08200	21822	28133317	0.000775664	25308	35319675	0.000716541	21787	30097739	0.000723875	22159	28671279	0.000772864	0.000747236	18994	28474054	0.000667063	23061	31879550	0.000723379	20405	29438461	0.000693141	0.000694528	14503	26412476	0.000549097	14325	26114444	0.000548547	12359	23164102	0.000533541	0.000543728	3286	15584793	0.000210847	442	6240558	7.0827e-05	4290	16347953	0.000262418	0.000181364
HVO_RS08205	25665	28133317	0.000912264	36166	35319675	0.00102396	28115	30097739	0.000934123	28222	28671279	0.00098433	0.00096367	23835	28474054	0.000837078	31700	31879550	0.000994368	27307	29438461	0.000927596	0.000919681	23547	26412476	0.000891511	26755	26114444	0.00102453	23543	23164102	0.00101636	0.000977465	8995	15584793	0.000577165	3641	6240558	0.000583441	10205	16347953	0.000624237	0.000594948
HVO_RS08210	1486	28133317	5.28199e-05	1848	35319675	5.23221e-05	1701	30097739	5.65159e-05	1787	28671279	6.23272e-05	5.59963e-05	1886	28474054	6.62357e-05	2188	31879550	6.86333e-05	2238	29438461	7.6023e-05	7.02974e-05	2002	26412476	7.57975e-05	1993	26114444	7.63179e-05	1943	23164102	8.38798e-05	7.86651e-05	491	15584793	3.15051e-05	92	6240558	1.47423e-05	663	16347953	4.05555e-05	2.89343e-05
HVO_RS08215	997	28133317	3.54384e-05	1088	35319675	3.08044e-05	1068	30097739	3.54844e-05	1024	28671279	3.57152e-05	3.43606e-05	854	28474054	2.99922e-05	1249	31879550	3.91787e-05	969	29438461	3.29161e-05	3.4029e-05	1029	26412476	3.89589e-05	937	26114444	3.58805e-05	963	23164102	4.15729e-05	3.88041e-05	258	15584793	1.65546e-05	34	6240558	5.44823e-06	291	16347953	1.78004e-05	1.32677e-05
HVO_RS08220	5438	28133317	0.000193294	6790	35319675	0.000192244	5671	30097739	0.000188419	5167	28671279	0.000180215	0.000188543	5179	28474054	0.000181885	6085	31879550	0.000190875	4951	29438461	0.000168181	0.000180314	4530	26412476	0.00017151	4885	26114444	0.000187061	3804	23164102	0.00016422	0.000174264	7506	15584793	0.000481623	5713	6240558	0.000915463	11118	16347953	0.000680085	0.00069239
HVO_RS08225	3223	28133317	0.000114562	4296	35319675	0.000121632	3672	30097739	0.000122003	3368	28671279	0.000117469	0.000118916	3367	28474054	0.000118248	3897	31879550	0.000122241	3477	29438461	0.000118111	0.000119533	3409	26412476	0.000129068	3751	26114444	0.000143637	3348	23164102	0.000144534	0.00013908	2041	15584793	0.000130961	1342	6240558	0.000215045	3793	16347953	0.000232017	0.000192674
HVO_RS08230	2458	28133317	8.73697e-05	3162	35319675	8.95252e-05	2798	30097739	9.29638e-05	2569	28671279	8.96019e-05	8.98651e-05	2538	28474054	8.91338e-05	3319	31879550	0.000104111	2717	29438461	9.22942e-05	9.51795e-05	2738	26412476	0.000103663	2931	26114444	0.000112237	2485	23164102	0.000107278	0.000107726	681	15584793	4.36964e-05	262	6240558	4.19834e-05	982	16347953	6.00687e-05	4.85828e-05
HVO_RS08235	4425	28133317	0.000157287	4980	35319675	0.000140998	4355	30097739	0.000144695	4376	28671279	0.000152627	0.000148902	2437	28474054	8.55867e-05	3117	31879550	9.77743e-05	2308	29438461	7.84008e-05	8.72539e-05	2318	26412476	8.77616e-05	2155	26114444	8.25214e-05	1961	23164102	8.46569e-05	8.49799e-05	1502	15584793	9.6376e-05	259	6240558	4.15027e-05	2463	16347953	0.000150661	9.61799e-05
HVO_RS08240	9747	28133317	0.000346458	11873	35319675	0.000336158	9506	30097739	0.000315838	9170	28671279	0.000319832	0.000329571	6127	28474054	0.000215178	9449	31879550	0.000296397	6566	29438461	0.000223042	0.000244872	6549	26412476	0.000247951	6957	26114444	0.000266404	6333	23164102	0.000273397	0.000262584	1566	15584793	0.000100483	264	6240558	4.23039e-05	1343	16347953	8.2151e-05	7.49791e-05
HVO_RS08245	9478	28133317	0.000336896	12811	35319675	0.000362716	10369	30097739	0.000344511	9314	28671279	0.000324855	0.000342244	9942	28474054	0.00034916	10856	31879550	0.000340532	9099	29438461	0.000309085	0.000332926	9188	26412476	0.000347866	9990	26114444	0.000382547	8231	23164102	0.000355334	0.000361916	4816	15584793	0.000309019	1495	6240558	0.000239562	5398	16347953	0.000330194	0.000292925
HVO_RS08250	813	28133317	2.88981e-05	1095	35319675	3.10026e-05	958	30097739	3.18296e-05	861	28671279	3.00301e-05	3.04401e-05	937	28474054	3.29072e-05	1043	31879550	3.27169e-05	1029	29438461	3.49543e-05	3.35261e-05	820	26412476	3.10459e-05	848	26114444	3.24725e-05	852	23164102	3.67811e-05	3.34331e-05	785	15584793	5.03696e-05	355	6240558	5.68859e-05	1354	16347953	8.28238e-05	6.33598e-05
HVO_RS08260	1780	28133317	6.32702e-05	2665	35319675	7.54537e-05	2073	30097739	6.88756e-05	1929	28671279	6.72799e-05	6.87198e-05	1801	28474054	6.32506e-05	2211	31879550	6.93548e-05	2077	29438461	7.0554e-05	6.77198e-05	1625	26412476	6.1524e-05	1960	26114444	7.50542e-05	1680	23164102	7.2526e-05	6.97014e-05	1145	15584793	7.34691e-05	568	6240558	9.10175e-05	1230	16347953	7.52388e-05	7.99084e-05
HVO_RS08265	24975	28133317	0.000887737	29965	35319675	0.000848394	25448	30097739	0.000845512	23922	28671279	0.000834354	0.000853999	15616	28474054	0.000548429	13956	31879550	0.000437773	15675	29438461	0.000532467	0.000506223	11150	26412476	0.000422149	8891	26114444	0.000340463	8467	23164102	0.000365522	0.000376045	5802	15584793	0.000372286	1849	6240558	0.000296288	9207	16347953	0.00056319	0.000410588
HVO_RS08270	66	28133317	2.34597e-06	104	35319675	2.94453e-06	87	30097739	2.89058e-06	77	28671279	2.68561e-06	2.71668e-06	105	28474054	3.68757e-06	134	31879550	4.20332e-06	112	29438461	3.80455e-06	3.89848e-06	87	26412476	3.2939e-06	110	26114444	4.21223e-06	92	23164102	3.97166e-06	3.82593e-06	385	15584793	2.47036e-05	12011	6240558	0.00192467	160	16347953	9.78716e-06	0.000653053
HVO_RS08275	178	28133317	6.32702e-06	303	35319675	8.57879e-06	251	30097739	8.3395e-06	201	28671279	7.0105e-06	7.56395e-06	301	28474054	1.0571e-05	350	31879550	1.09788e-05	283	29438461	9.61327e-06	1.03877e-05	279	26412476	1.05632e-05	298	26114444	1.14113e-05	279	23164102	1.20445e-05	1.13397e-05	1107	15584793	7.10308e-05	1669	6240558	0.000267444	941	16347953	5.75607e-05	0.000132012
HVO_RS08280	42	28133317	1.49289e-06	52	35319675	1.47227e-06	48	30097739	1.5948e-06	46	28671279	1.60439e-06	1.54109e-06	38	28474054	1.33455e-06	43	31879550	1.34883e-06	27	29438461	9.17168e-07	1.20018e-06	34	26412476	1.28727e-06	21	26114444	8.04153e-07	28	23164102	1.20877e-06	1.10006e-06	30	15584793	1.92495e-06	17	6240558	2.72412e-06	20	16347953	1.22339e-06	1.95749e-06
HVO_RS08285	15	28133317	5.33176e-07	15	35319675	4.24692e-07	10	30097739	3.32251e-07	15	28671279	5.23172e-07	4.53323e-07	13	28474054	4.56556e-07	11	31879550	3.45049e-07	9	29438461	3.05723e-07	3.69109e-07	10	26412476	3.78609e-07	5	26114444	1.91465e-07	10	23164102	4.31702e-07	3.33925e-07	28	15584793	1.79662e-06	15	6240558	2.40363e-06	20	16347953	1.22339e-06	1.80788e-06
HVO_RS08290	48	28133317	1.70616e-06	54	35319675	1.52889e-06	62	30097739	2.05996e-06	54	28671279	1.88342e-06	1.79461e-06	64	28474054	2.24766e-06	73	31879550	2.28987e-06	69	29438461	2.34387e-06	2.2938e-06	57	26412476	2.15807e-06	52	26114444	1.99124e-06	59	23164102	2.54704e-06	2.23212e-06	30	15584793	1.92495e-06	11	6240558	1.76266e-06	38	16347953	2.32445e-06	2.00402e-06
HVO_RS08295	62	28133317	2.20379e-06	68	35319675	1.92527e-06	77	30097739	2.55833e-06	68	28671279	2.37171e-06	2.26478e-06	76	28474054	2.6691e-06	77	31879550	2.41534e-06	79	29438461	2.68356e-06	2.58933e-06	77	26412476	2.91529e-06	61	26114444	2.33587e-06	94	23164102	4.058e-06	3.10305e-06	38	15584793	2.43827e-06	9	6240558	1.44218e-06	46	16347953	2.81381e-06	2.23142e-06
HVO_RS08300	42	28133317	1.49289e-06	43	35319675	1.21745e-06	45	30097739	1.49513e-06	42	28671279	1.46488e-06	1.41759e-06	32	28474054	1.12383e-06	45	31879550	1.41156e-06	31	29438461	1.05304e-06	1.19615e-06	26	26412476	9.84383e-07	41	26114444	1.57001e-06	37	23164102	1.5973e-06	1.3839e-06	18	15584793	1.15497e-06	5	6240558	8.0121e-07	18	16347953	1.10106e-06	1.01908e-06
HVO_RS08305	11	28133317	3.90995e-07	7	35319675	1.9819e-07	6	30097739	1.99351e-07	6	28671279	2.09269e-07	2.49451e-07	8	28474054	2.80958e-07	15	31879550	4.70521e-07	10	29438461	3.39692e-07	3.63723e-07	8	26412476	3.02887e-07	3	26114444	1.14879e-07	13	23164102	5.61213e-07	3.26326e-07	4	15584793	2.5666e-07	0	6240558	0	14	16347953	8.56376e-07	3.71012e-07
HVO_RS08310	48	28133317	1.70616e-06	34	35319675	9.62636e-07	50	30097739	1.66125e-06	51	28671279	1.77878e-06	1.52721e-06	39	28474054	1.36967e-06	74	31879550	2.32124e-06	52	29438461	1.7664e-06	1.8191e-06	46	26412476	1.7416e-06	46	26114444	1.76148e-06	44	23164102	1.89949e-06	1.80086e-06	19	15584793	1.21914e-06	4	6240558	6.40968e-07	23	16347953	1.4069e-06	1.089e-06
HVO_RS08315	673	28133317	2.39218e-05	791	35319675	2.23954e-05	689	30097739	2.28921e-05	710	28671279	2.47635e-05	2.34932e-05	676	28474054	2.37409e-05	843	31879550	2.64433e-05	737	29438461	2.50353e-05	2.50732e-05	763	26412476	2.88879e-05	820	26114444	3.14002e-05	751	23164102	3.24209e-05	3.0903e-05	462	15584793	2.96443e-05	155	6240558	2.48375e-05	538	16347953	3.29093e-05	2.91304e-05
HVO_RS08320	820	28133317	2.91469e-05	883	35319675	2.50002e-05	784	30097739	2.60485e-05	894	28671279	3.1181e-05	2.78442e-05	502	28474054	1.76301e-05	652	31879550	2.0452e-05	563	29438461	1.91246e-05	1.90689e-05	666	26412476	2.52154e-05	598	26114444	2.28992e-05	665	23164102	2.87082e-05	2.56076e-05	175	15584793	1.12289e-05	102	6240558	1.63447e-05	325	16347953	1.98802e-05	1.58179e-05
HVO_RS08325	1513	28133317	5.37797e-05	1753	35319675	4.96324e-05	1534	30097739	5.09673e-05	1797	28671279	6.2676e-05	5.42638e-05	1347	28474054	4.73062e-05	1438	31879550	4.51073e-05	1497	29438461	5.08518e-05	4.77551e-05	1603	26412476	6.0691e-05	1496	26114444	5.72863e-05	1658	23164102	7.15763e-05	6.31845e-05	407	15584793	2.61152e-05	198	6240558	3.17279e-05	867	16347953	5.30342e-05	3.69591e-05
HVO_RS08330	1664	28133317	5.9147e-05	2331	35319675	6.59972e-05	1948	30097739	6.47225e-05	1864	28671279	6.50128e-05	6.37199e-05	1515	28474054	5.32063e-05	1808	31879550	5.67135e-05	1575	29438461	5.35014e-05	5.44737e-05	1530	26412476	5.79272e-05	1742	26114444	6.67064e-05	1461	23164102	6.30717e-05	6.25684e-05	917	15584793	5.88394e-05	761	6240558	0.000121944	1563	16347953	9.56083e-05	9.21306e-05
HVO_RS08335	2235	28133317	7.94432e-05	2805	35319675	7.94175e-05	2477	30097739	8.22985e-05	2539	28671279	8.85555e-05	8.24287e-05	1876	28474054	6.58845e-05	2158	31879550	6.76923e-05	2125	29438461	7.21845e-05	6.85871e-05	1797	26412476	6.8036e-05	1685	26114444	6.45237e-05	1880	23164102	8.11601e-05	7.12399e-05	863	15584793	5.53745e-05	203	6240558	3.25291e-05	920	16347953	5.62762e-05	4.80599e-05
HVO_RS08340	2493	28133317	8.86138e-05	3130	35319675	8.86192e-05	2592	30097739	8.61194e-05	2301	28671279	8.02545e-05	8.59017e-05	2123	28474054	7.45591e-05	2248	31879550	7.05154e-05	1833	29438461	6.22655e-05	6.91133e-05	1701	26412476	6.44014e-05	1756	26114444	6.72425e-05	1422	23164102	6.13881e-05	6.4344e-05	720	15584793	4.61989e-05	463	6240558	7.41921e-05	1041	16347953	6.36777e-05	6.13562e-05
HVO_RS08345	1936	28133317	6.88152e-05	2374	35319675	6.72147e-05	2021	30097739	6.71479e-05	2008	28671279	7.00352e-05	6.83033e-05	1897	28474054	6.66221e-05	2103	31879550	6.59671e-05	1957	29438461	6.64777e-05	6.63556e-05	2000	26412476	7.57218e-05	1846	26114444	7.06888e-05	1863	23164102	8.04262e-05	7.56123e-05	1020	15584793	6.54484e-05	358	6240558	5.73667e-05	1510	16347953	9.23663e-05	7.17271e-05
HVO_RS08350	589	28133317	2.0936e-05	651	35319675	1.84317e-05	640	30097739	2.12641e-05	645	28671279	2.24964e-05	2.0782e-05	660	28474054	2.3179e-05	833	31879550	2.61296e-05	671	29438461	2.27933e-05	2.4034e-05	736	26412476	2.78656e-05	734	26114444	2.81071e-05	628	23164102	2.71109e-05	2.76945e-05	468	15584793	3.00293e-05	187	6240558	2.99653e-05	750	16347953	4.58773e-05	3.52906e-05
HVO_RS08355	1957	28133317	6.95617e-05	2339	35319675	6.62237e-05	2010	30097739	6.67824e-05	2099	28671279	7.32092e-05	6.89442e-05	1599	28474054	5.61564e-05	2098	31879550	6.58102e-05	1644	29438461	5.58453e-05	5.92706e-05	1706	26412476	6.45907e-05	1873	26114444	7.17228e-05	1662	23164102	7.1749e-05	6.93541e-05	1212	15584793	7.77681e-05	313	6240558	5.01558e-05	1492	16347953	9.12652e-05	7.3063e-05
HVO_RS08360	96296	28133317	0.00342285	126623	35319675	0.00358506	105680	30097739	0.00351123	90126	28671279	0.00314342	0.00341564	110225	28474054	0.00387107	106480	31879550	0.00334007	112569	29438461	0.00382388	0.00367834	97194	26412476	0.00367985	112442	26114444	0.00430574	97591	23164102	0.00421303	0.00406621	66332	15584793	0.0042562	14058	6240558	0.00225268	6097	16347953	0.000372952	0.00229395
HVO_RS08365	5504	28133317	0.00019564	6683	35319675	0.000189215	6144	30097739	0.000204135	6589	28671279	0.000229812	0.0002047	6284	28474054	0.000220692	6967	31879550	0.000218541	7268	29438461	0.000246888	0.000228707	6700	26412476	0.000253668	6658	26114444	0.000254955	7411	23164102	0.000319935	0.000276186	1879	15584793	0.000120566	712	6240558	0.000114092	2834	16347953	0.000173355	0.000136005
HVO_RS08370	872	28133317	3.09953e-05	1102	35319675	3.12007e-05	1067	30097739	3.54512e-05	1132	28671279	3.9482e-05	3.42823e-05	1156	28474054	4.05984e-05	1203	31879550	3.77358e-05	1437	29438461	4.88137e-05	4.23826e-05	1074	26412476	4.06626e-05	1180	26114444	4.51857e-05	1384	23164102	5.97476e-05	4.8532e-05	392	15584793	2.51527e-05	86	6240558	1.37808e-05	376	16347953	2.29998e-05	2.06445e-05
HVO_RS08375	2411	28133317	8.56991e-05	3319	35319675	9.39703e-05	2722	30097739	9.04387e-05	2376	28671279	8.28704e-05	8.82446e-05	2229	28474054	7.82818e-05	2997	31879550	9.40101e-05	2312	29438461	7.85367e-05	8.36095e-05	2233	26412476	8.45434e-05	2441	26114444	9.34732e-05	2070	23164102	8.93624e-05	8.91263e-05	2186	15584793	0.000140265	1099	6240558	0.000176106	3332	16347953	0.000203818	0.000173396
HVO_RS08380	13517	28133317	0.000480462	16921	35319675	0.000479081	14666	30097739	0.000487279	15984	28671279	0.000557492	0.000501079	12509	28474054	0.000439312	14971	31879550	0.000469611	14081	29438461	0.00047832	0.000462414	12645	26412476	0.000478751	13014	26114444	0.000498345	13141	23164102	0.0005673	0.000514799	2662	15584793	0.000170808	412	6240558	6.60197e-05	3349	16347953	0.000204857	0.000147228
HVO_RS08385	20963	28133317	0.000745131	27369	35319675	0.000774894	22717	30097739	0.000754774	20576	28671279	0.000717652	0.000748113	18169	28474054	0.00063809	22723	31879550	0.000712777	17847	29438461	0.000606248	0.000652371	17960	26412476	0.000679982	19172	26114444	0.000734153	15590	23164102	0.000673024	0.00069572	7284	15584793	0.000467379	4041	6240558	0.000647538	8827	16347953	0.000539945	0.000551621
HVO_RS08390	2503	28133317	8.89692e-05	3069	35319675	8.68921e-05	2816	30097739	9.35618e-05	3268	28671279	0.000113982	9.58512e-05	3142	28474054	0.000110346	3419	31879550	0.000107247	4056	29438461	0.000137779	0.000118457	2797	26412476	0.000105897	3096	26114444	0.000118555	3544	23164102	0.000152995	0.000125816	818	15584793	5.24871e-05	181	6240558	2.90038e-05	877	16347953	5.36459e-05	4.50456e-05
HVO_RS08395	378	28133317	1.3436e-05	473	35319675	1.3392e-05	460	30097739	1.52835e-05	459	28671279	1.60091e-05	1.45301e-05	343	28474054	1.20461e-05	516	31879550	1.61859e-05	414	29438461	1.40632e-05	1.40984e-05	414	26412476	1.56744e-05	444	26114444	1.70021e-05	439	23164102	1.89517e-05	1.72094e-05	484	15584793	3.10559e-05	293	6240558	4.69509e-05	997	16347953	6.09862e-05	4.6331e-05
HVO_RS08400	874	28133317	3.10664e-05	1042	35319675	2.9502e-05	978	30097739	3.24941e-05	828	28671279	2.88791e-05	3.04854e-05	511	28474054	1.79462e-05	827	31879550	2.59414e-05	568	29438461	1.92945e-05	2.10607e-05	364	26412476	1.37814e-05	392	26114444	1.50108e-05	254	23164102	1.09652e-05	1.32525e-05	2581	15584793	0.00016561	7374	6240558	0.00118163	8190	16347953	0.00050098	0.000616072
HVO_RS08405	8028	28133317	0.000285356	11068	35319675	0.000313366	9144	30097739	0.00030381	8898	28671279	0.000310345	0.000303219	10541	28474054	0.000370197	11348	31879550	0.000355965	11151	29438461	0.00037879	0.000368317	9349	26412476	0.000353962	10492	26114444	0.00040177	9316	23164102	0.000402174	0.000385969	3071	15584793	0.000197051	465	6240558	7.45126e-05	4353	16347953	0.000266272	0.000179278
HVO_RS08410	10459	28133317	0.000371766	13191	35319675	0.000373475	11981	30097739	0.00039807	11295	28671279	0.000393948	0.000384315	9867	28474054	0.000346526	12583	31879550	0.000394704	10149	29438461	0.000344753	0.000361995	10460	26412476	0.000396025	10577	26114444	0.000405025	9637	23164102	0.000416032	0.000405694	5404	15584793	0.000346748	1672	6240558	0.000267925	6597	16347953	0.000403537	0.000339403
HVO_RS08415	1905	28133317	6.77133e-05	2384	35319675	6.74978e-05	2124	30097739	7.05701e-05	2023	28671279	7.05584e-05	6.90849e-05	2381	28474054	8.362e-05	2213	31879550	6.94175e-05	2410	29438461	8.18657e-05	7.83011e-05	1969	26412476	7.45481e-05	2053	26114444	7.86155e-05	2014	23164102	8.69449e-05	8.00362e-05	264	15584793	1.69396e-05	44	6240558	7.05065e-06	338	16347953	2.06754e-05	1.48885e-05
HVO_RS08420	108	28133317	3.83886e-06	162	35319675	4.58668e-06	137	30097739	4.55184e-06	131	28671279	4.56903e-06	4.3866e-06	138	28474054	4.84652e-06	163	31879550	5.113e-06	140	29438461	4.75568e-06	4.90507e-06	106	26412476	4.01325e-06	124	26114444	4.74833e-06	108	23164102	4.66239e-06	4.47466e-06	66	15584793	4.2349e-06	28	6240558	4.48678e-06	61	16347953	3.73135e-06	4.15101e-06
HVO_RS08425	394	28133317	1.40047e-05	482	35319675	1.36468e-05	417	30097739	1.38549e-05	426	28671279	1.48581e-05	1.40911e-05	241	28474054	8.46385e-06	362	31879550	1.13552e-05	301	29438461	1.02247e-05	1.00146e-05	191	26412476	7.23143e-06	229	26114444	8.76909e-06	191	23164102	8.24552e-06	8.08201e-06	193	15584793	1.23839e-05	116	6240558	1.85881e-05	203	16347953	1.24175e-05	1.44631e-05
HVO_RS08430	46812	28133317	0.00166393	58434	35319675	0.00165443	55164	30097739	0.00183283	53565	28671279	0.00186825	0.00175486	49770	28474054	0.00174791	53435	31879550	0.00167615	55319	29438461	0.00187914	0.00176773	44884	26412476	0.00169935	45120	26114444	0.00172778	45337	23164102	0.00195721	0.00179478	4768	15584793	0.000305939	668	6240558	0.000107042	5202	16347953	0.000318205	0.000243729
HVO_RS08435	1292	28133317	4.59242e-05	1792	35319675	5.07366e-05	1516	30097739	5.03692e-05	1423	28671279	4.96315e-05	4.91654e-05	1372	28474054	4.81842e-05	1673	31879550	5.24788e-05	1579	29438461	5.36373e-05	5.14334e-05	1348	26412476	5.10365e-05	1480	26114444	5.66736e-05	1487	23164102	6.41942e-05	5.73014e-05	392	15584793	2.51527e-05	191	6240558	3.06062e-05	607	16347953	3.713e-05	3.0963e-05
HVO_RS08440	2181	28133317	7.75237e-05	2495	35319675	7.06405e-05	2231	30097739	7.41252e-05	2554	28671279	8.90787e-05	7.7842e-05	2357	28474054	8.27771e-05	2481	31879550	7.78242e-05	2390	29438461	8.11863e-05	8.05959e-05	2488	26412476	9.41979e-05	2252	26114444	8.62358e-05	2341	23164102	0.000101062	9.38318e-05	594	15584793	3.81141e-05	78	6240558	1.24989e-05	944	16347953	5.77442e-05	3.61191e-05
HVO_RS08445	3866	28133317	0.000137417	4467	35319675	0.000126473	3945	30097739	0.000131073	4173	28671279	0.000145546	0.000135127	3936	28474054	0.000138231	4690	31879550	0.000147116	3961	29438461	0.000134552	0.000139966	4642	26412476	0.00017575	3924	26114444	0.000150262	3877	23164102	0.000167371	0.000164461	1137	15584793	7.29557e-05	191	6240558	3.06062e-05	1782	16347953	0.000109004	7.08555e-05
HVO_RS08450	6118	28133317	0.000217465	7550	35319675	0.000213762	6204	30097739	0.000206128	6150	28671279	0.0002145	0.000212964	6156	28474054	0.000216197	7683	31879550	0.000241001	6687	29438461	0.000227152	0.000228117	6576	26412476	0.000248973	6845	26114444	0.000262115	5818	23164102	0.000251164	0.000254084	1609	15584793	0.000103242	249	6240558	3.99003e-05	1863	16347953	0.000113959	8.57004e-05
HVO_RS08460	3165	28133317	0.0001125	3785	35319675	0.000107164	3360	30097739	0.000111636	3392	28671279	0.000118307	0.000112402	3328	28474054	0.000116878	3514	31879550	0.000110227	3217	29438461	0.000109279	0.000112128	2923	26412476	0.000110667	2921	26114444	0.000111854	2804	23164102	0.000121049	0.000114524	4111	15584793	0.000263783	1196	6240558	0.00019165	4544	16347953	0.000277955	0.000244463
HVO_RS08465	772	28133317	2.74408e-05	988	35319675	2.79731e-05	830	30097739	2.75768e-05	788	28671279	2.7484e-05	2.76187e-05	769	28474054	2.7007e-05	880	31879550	2.76039e-05	798	29438461	2.71074e-05	2.72394e-05	731	26412476	2.76763e-05	791	26114444	3.02898e-05	683	23164102	2.94853e-05	2.91504e-05	250	15584793	1.60413e-05	99	6240558	1.5864e-05	349	16347953	2.13482e-05	1.77512e-05
HVO_RS08470	316	28133317	1.12322e-05	480	35319675	1.35902e-05	394	30097739	1.30907e-05	341	28671279	1.18934e-05	1.24516e-05	328	28474054	1.15193e-05	471	31879550	1.47744e-05	378	29438461	1.28403e-05	1.30447e-05	312	26412476	1.18126e-05	346	26114444	1.32494e-05	384	23164102	1.65774e-05	1.38798e-05	234	15584793	1.50146e-05	105	6240558	1.68254e-05	212	16347953	1.2968e-05	1.4936e-05
HVO_RS08475	550	28133317	1.95498e-05	685	35319675	1.93943e-05	654	30097739	2.17292e-05	685	28671279	2.38915e-05	2.11412e-05	600	28474054	2.10718e-05	752	31879550	2.35888e-05	813	29438461	2.76169e-05	2.40925e-05	582	26412476	2.2035e-05	641	26114444	2.45458e-05	660	23164102	2.84924e-05	2.50244e-05	527	15584793	3.3815e-05	227	6240558	3.6375e-05	646	16347953	3.95157e-05	3.65685e-05
HVO_RS08485	2041	28133317	7.25474e-05	2763	35319675	7.82284e-05	2532	30097739	8.41259e-05	2578	28671279	8.99158e-05	8.12044e-05	1855	28474054	6.5147e-05	2342	31879550	7.3464e-05	2040	29438461	6.92971e-05	6.93027e-05	1816	26412476	6.87554e-05	1883	26114444	7.21057e-05	1861	23164102	8.03398e-05	7.37336e-05	1668	15584793	0.000107027	830	6240558	0.000133001	2143	16347953	0.000131087	0.000123705
HVO_RS08490	2246	28133317	7.98342e-05	3183	35319675	9.01197e-05	2819	30097739	9.36615e-05	2721	28671279	9.49033e-05	8.96297e-05	2244	28474054	7.88086e-05	3000	31879550	9.41042e-05	2738	29438461	9.30076e-05	8.86401e-05	2074	26412476	7.85235e-05	2227	26114444	8.52785e-05	2103	23164102	9.0787e-05	8.4863e-05	1572	15584793	0.000100868	859	6240558	0.000137648	2371	16347953	0.000145033	0.00012785
HVO_RS08495	564	28133317	2.00474e-05	711	35319675	2.01304e-05	664	30097739	2.20615e-05	620	28671279	2.16244e-05	2.09659e-05	537	28474054	1.88593e-05	685	31879550	2.14871e-05	693	29438461	2.35406e-05	2.12957e-05	446	26412476	1.6886e-05	504	26114444	1.92997e-05	523	23164102	2.2578e-05	1.95879e-05	354	15584793	2.27144e-05	230	6240558	3.68557e-05	417	16347953	2.55078e-05	2.83593e-05
HVO_RS08500	5706	28133317	0.00020282	7717	35319675	0.00021849	6615	30097739	0.000219784	6149	28671279	0.000214465	0.00021389	6350	28474054	0.00022301	7453	31879550	0.000233786	6863	29438461	0.00023313	0.000229976	6857	26412476	0.000259612	7285	26114444	0.000278964	6587	23164102	0.000284362	0.000274313	1521	15584793	9.75951e-05	337	6240558	5.40016e-05	2764	16347953	0.000169073	0.00010689
HVO_RS08505	2214	28133317	7.86967e-05	2871	35319675	8.12861e-05	2497	30097739	8.2963e-05	2288	28671279	7.98011e-05	8.06868e-05	2496	28474054	8.76588e-05	2857	31879550	8.96186e-05	2504	29438461	8.50588e-05	8.74454e-05	2578	26412476	9.76054e-05	2571	26114444	9.84513e-05	2388	23164102	0.000103091	9.97157e-05	656	15584793	4.20923e-05	213	6240558	3.41316e-05	893	16347953	5.46246e-05	4.36162e-05
HVO_RS08510	5814	28133317	0.000206659	7438	35319675	0.000210591	6130	30097739	0.00020367	6644	28671279	0.00023173	0.000213162	5449	28474054	0.000191367	6421	31879550	0.000201414	6089	29438461	0.000206838	0.000199873	5576	26412476	0.000211112	5252	26114444	0.000201115	5164	23164102	0.000222931	0.000211719	2355	15584793	0.000151109	495	6240558	7.93198e-05	4048	16347953	0.000247615	0.000159348
HVO_RS08515	25667	28133317	0.000912335	30948	35319675	0.000876226	24915	30097739	0.000827803	26775	28671279	0.000933861	0.000887556	22081	28474054	0.000775478	24885	31879550	0.000780594	22924	29438461	0.000778709	0.000778261	20727	26412476	0.000784743	19055	26114444	0.000729673	18016	23164102	0.000777755	0.000764057	3918	15584793	0.000251399	171	6240558	2.74014e-05	6128	16347953	0.000374848	0.000217883
HVO_RS08520	1539	28133317	5.47038e-05	1640	35319675	4.6433e-05	1624	30097739	5.39575e-05	1627	28671279	5.67467e-05	5.29603e-05	1243	28474054	4.36538e-05	1602	31879550	5.02517e-05	1343	29438461	4.56206e-05	4.65087e-05	1592	26412476	6.02745e-05	1405	26114444	5.38016e-05	1371	23164102	5.91864e-05	5.77542e-05	712	15584793	4.56856e-05	467	6240558	7.48331e-05	1198	16347953	7.32813e-05	6.46e-05
HVO_RS08535	5193	28133317	0.000184585	5678	35319675	0.00016076	4274	30097739	0.000142004	3047	28671279	0.000106274	0.000148406	3408	28474054	0.000119688	4614	31879550	0.000144732	2238	29438461	7.6023e-05	0.000113481	2661	26412476	0.000100748	2642	26114444	0.00010117	1326	23164102	5.72437e-05	8.63872e-05	554	15584793	3.55475e-05	74	6240558	1.18579e-05	440	16347953	2.69147e-05	2.47734e-05
HVO_RS08540	4938	28133317	0.000175521	6687	35319675	0.000189328	6027	30097739	0.000200248	5604	28671279	0.000195457	0.000190138	5788	28474054	0.000203273	6980	31879550	0.000218949	6623	29438461	0.000224978	0.000215733	5907	26412476	0.000223644	6259	26114444	0.000239676	6258	23164102	0.000270159	0.000244493	2195	15584793	0.000140842	1152	6240558	0.000184599	3438	16347953	0.000210302	0.000178581
HVO_RS08545	14941	28133317	0.000531079	20922	35319675	0.000592361	16768	30097739	0.000557118	16438	28671279	0.000573326	0.000563471	17397	28474054	0.000610977	20919	31879550	0.000656189	19041	29438461	0.000646807	0.000637991	16538	26412476	0.000626143	19336	26114444	0.000740433	16420	23164102	0.000708855	0.000691811	17510	15584793	0.00112353	7847	6240558	0.00125742	18997	16347953	0.00116204	0.001181
HVO_RS08550	1605	28133317	5.70498e-05	2145	35319675	6.0731e-05	1667	30097739	5.53862e-05	1805	28671279	6.2955e-05	5.90305e-05	1421	28474054	4.99051e-05	1855	31879550	5.81878e-05	1725	29438461	5.85968e-05	5.55632e-05	1516	26412476	5.73971e-05	1587	26114444	6.0771e-05	1507	23164102	6.50576e-05	6.10752e-05	520	15584793	3.33659e-05	204	6240558	3.26894e-05	641	16347953	3.92098e-05	3.50883e-05
HVO_RS08555	1945	28133317	6.91351e-05	2531	35319675	7.16598e-05	2214	30097739	7.35603e-05	2373	28671279	8.27658e-05	7.42802e-05	2427	28474054	8.52355e-05	2664	31879550	8.35645e-05	2951	29438461	0.000100243	8.9681e-05	2410	26412476	9.12448e-05	2522	26114444	9.65749e-05	2916	23164102	0.000125884	0.000104568	1013	15584793	6.49993e-05	177	6240558	2.83628e-05	951	16347953	5.81724e-05	5.05115e-05
HVO_RS08560	3339	28133317	0.000118685	4532	35319675	0.000128314	3872	30097739	0.000128648	3855	28671279	0.000134455	0.000127525	2877	28474054	0.000101039	3784	31879550	0.000118697	3798	29438461	0.000129015	0.00011625	3832	26412476	0.000145083	4207	26114444	0.000161099	4042	23164102	0.000174494	0.000160225	1913	15584793	0.000122748	584	6240558	9.35814e-05	2077	16347953	0.00012705	0.00011446
HVO_RS08570	756	28133317	2.68721e-05	1057	35319675	2.99267e-05	819	30097739	2.72113e-05	846	28671279	2.95069e-05	2.83792e-05	726	28474054	2.54969e-05	1024	31879550	3.21209e-05	922	29438461	3.13196e-05	2.96458e-05	747	26412476	2.82821e-05	837	26114444	3.20512e-05	771	23164102	3.32843e-05	3.12059e-05	52	15584793	3.33659e-06	8	6240558	1.28194e-06	55	16347953	3.36434e-06	2.66095e-06
HVO_RS08575	1291	28133317	4.58887e-05	1627	35319675	4.6065e-05	1514	30097739	5.03028e-05	1379	28671279	4.80969e-05	4.75883e-05	1475	28474054	5.18015e-05	1792	31879550	5.62116e-05	1681	29438461	5.71022e-05	5.50384e-05	1249	26412476	4.72883e-05	1682	26114444	6.44088e-05	1772	23164102	7.64977e-05	6.27316e-05	341	15584793	2.18803e-05	51	6240558	8.17235e-06	271	16347953	1.6577e-05	1.55432e-05
HVO_RS08585	7462	28133317	0.000265237	9081	35319675	0.000257109	7183	30097739	0.000238656	7211	28671279	0.000251506	0.000253127	5398	28474054	0.000189576	6094	31879550	0.000191157	5446	29438461	0.000184996	0.000188576	2000	26412476	7.57218e-05	2141	26114444	8.19853e-05	1800	23164102	7.77064e-05	7.84712e-05	1623	15584793	0.00010414	521	6240558	8.34861e-05	2187	16347953	0.000133778	0.000107135
HVO_RS08600	214	28133317	7.60664e-06	303	35319675	8.57879e-06	219	30097739	7.27629e-06	197	28671279	6.87099e-06	7.58318e-06	218	28474054	7.65609e-06	275	31879550	8.62622e-06	253	29438461	8.5942e-06	8.29217e-06	230	26412476	8.70801e-06	239	26114444	9.15202e-06	232	23164102	1.00155e-05	9.29184e-06	45	15584793	2.88743e-06	18	6240558	2.88436e-06	91	16347953	5.56645e-06	3.77941e-06
HVO_RS08605	593	28133317	2.10782e-05	847	35319675	2.3981e-05	700	30097739	2.32576e-05	749	28671279	2.61237e-05	2.36101e-05	467	28474054	1.64009e-05	642	31879550	2.01383e-05	515	29438461	1.74941e-05	1.80111e-05	427	26412476	1.61666e-05	477	26114444	1.82658e-05	496	23164102	2.14124e-05	1.86149e-05	486	15584793	3.11842e-05	421	6240558	6.74619e-05	630	16347953	3.85369e-05	4.57277e-05
HVO_RS08610	2353	28133317	8.36375e-05	2802	35319675	7.93326e-05	2740	30097739	9.10367e-05	2493	28671279	8.69511e-05	8.52395e-05	3286	28474054	0.000115403	3893	31879550	0.000122116	3876	29438461	0.000131664	0.000123061	3188	26412476	0.000120701	3712	26114444	0.000142144	3634	23164102	0.000156881	0.000139908	1576	15584793	0.000101124	664	6240558	0.000106401	2712	16347953	0.000165892	0.000124472
HVO_RS08615	534	28133317	1.89811e-05	704	35319675	1.99322e-05	621	30097739	2.06328e-05	672	28671279	2.34381e-05	2.0746e-05	468	28474054	1.6436e-05	578	31879550	1.81307e-05	537	29438461	1.82414e-05	1.76027e-05	516	26412476	1.95362e-05	525	26114444	2.01038e-05	499	23164102	2.1542e-05	2.0394e-05	592	15584793	3.79857e-05	272	6240558	4.35858e-05	894	16347953	5.46857e-05	4.54191e-05
HVO_RS08620	6320	28133317	0.000224645	8167	35319675	0.000231231	7224	30097739	0.000240018	6806	28671279	0.00023738	0.000233319	5802	28474054	0.000203764	7079	31879550	0.000222055	5993	29438461	0.000203577	0.000209799	6243	26412476	0.000236366	6463	26114444	0.000247488	5746	23164102	0.000248056	0.00024397	3041	15584793	0.000195126	879	6240558	0.000140853	3640	16347953	0.000222658	0.000186212
HVO_RS08625	3595	28133317	0.000127784	4268	35319675	0.000120839	4231	30097739	0.000140575	4108	28671279	0.000143279	0.00013312	3669	28474054	0.000128854	4009	31879550	0.000125755	3797	29438461	0.000128981	0.000127863	3882	26412476	0.000146976	3722	26114444	0.000142526	3707	23164102	0.000160032	0.000149845	948	15584793	6.08285e-05	243	6240558	3.89388e-05	1311	16347953	8.01935e-05	5.9987e-05
HVO_RS08630	8989	28133317	0.000319514	12466	35319675	0.000352948	10986	30097739	0.000365011	10270	28671279	0.000358198	0.000348918	8540	28474054	0.000299922	10824	31879550	0.000339528	9837	29438461	0.000334155	0.000324535	7571	26412476	0.000286645	8771	26114444	0.000335868	7854	23164102	0.000339059	0.000320524	1022	15584793	6.55767e-05	254	6240558	4.07015e-05	1304	16347953	7.97653e-05	6.20145e-05
HVO_RS08635	9085	28133317	0.000322927	12533	35319675	0.000354845	10532	30097739	0.000349927	10354	28671279	0.000361128	0.000347207	8178	28474054	0.000287209	10431	31879550	0.0003272	8811	29438461	0.000299302	0.000304571	6175	26412476	0.000233791	6819	26114444	0.00026112	6313	23164102	0.000272534	0.000255815	556	15584793	3.56758e-05	128	6240558	2.0511e-05	899	16347953	5.49916e-05	3.70595e-05
HVO_RS08640	1281	28133317	4.55332e-05	1781	35319675	5.04252e-05	1555	30097739	5.1665e-05	1615	28671279	5.63281e-05	5.09879e-05	1192	28474054	4.18627e-05	1338	31879550	4.19705e-05	1485	29438461	5.04442e-05	4.47591e-05	1118	26412476	4.23285e-05	1174	26114444	4.4956e-05	1190	23164102	5.13726e-05	4.6219e-05	228	15584793	1.46296e-05	43	6240558	6.89041e-06	272	16347953	1.66382e-05	1.27194e-05
HVO_RS08645	2805	28133317	9.97038e-05	3606	35319675	0.000102096	2956	30097739	9.82134e-05	2975	28671279	0.000103762	0.000100944	2893	28474054	0.000101601	3180	31879550	9.97505e-05	2879	29438461	9.77972e-05	9.97163e-05	1976	26412476	7.48131e-05	1790	26114444	6.85444e-05	1667	23164102	7.19648e-05	7.17741e-05	569	15584793	3.65099e-05	124	6240558	1.987e-05	781	16347953	4.77736e-05	3.47178e-05
HVO_RS08650	2919	28133317	0.000103756	3985	35319675	0.000112827	3262	30097739	0.00010838	3468	28671279	0.000120957	0.00011148	2705	28474054	9.49988e-05	3251	31879550	0.000101978	3142	29438461	0.000106731	0.000101236	2472	26412476	9.35921e-05	2354	26114444	9.01417e-05	2286	23164102	9.86872e-05	9.41403e-05	595	15584793	3.81782e-05	151	6240558	2.41966e-05	721	16347953	4.41034e-05	3.54927e-05
HVO_RS08655	4105	28133317	0.000145912	5115	35319675	0.00014482	4340	30097739	0.000144197	4704	28671279	0.000164067	0.000149749	4292	28474054	0.000150734	4926	31879550	0.000154519	4656	29438461	0.00015816	0.000154471	4470	26412476	0.000169238	4533	26114444	0.000173582	4646	23164102	0.000200569	0.00018113	1708	15584793	0.000109594	410	6240558	6.56993e-05	2502	16347953	0.000153047	0.000109447
HVO_RS08660	11807	28133317	0.00041968	15653	35319675	0.000443181	13456	30097739	0.000447077	13798	28671279	0.000481248	0.000447797	15939	28474054	0.000559773	17524	31879550	0.000549694	18469	29438461	0.000627377	0.000578948	9834	26412476	0.000372324	11437	26114444	0.000437957	11185	23164102	0.000482859	0.000431047	5268	15584793	0.000338022	867	6240558	0.00013893	6489	16347953	0.00039693	0.000291294
HVO_RS08665	8138	28133317	0.000289266	9362	35319675	0.000265065	8318	30097739	0.000276366	8500	28671279	0.000296464	0.00028179	7287	28474054	0.000255917	7060	31879550	0.000221459	7208	29438461	0.00024485	0.000240742	7164	26412476	0.000271235	6710	26114444	0.000256946	6597	23164102	0.000284794	0.000270992	720	15584793	4.61989e-05	397	6240558	6.36161e-05	807	16347953	4.9364e-05	5.30597e-05
HVO_RS08670	2591	28133317	9.20972e-05	3314	35319675	9.38287e-05	2876	30097739	9.55554e-05	2568	28671279	8.9567e-05	9.27621e-05	2210	28474054	7.76145e-05	3150	31879550	9.88094e-05	2275	29438461	7.72799e-05	8.45679e-05	2677	26412476	0.000101354	2494	26114444	9.55027e-05	2241	23164102	9.67445e-05	9.78669e-05	192	15584793	1.23197e-05	96	6240558	1.53832e-05	320	16347953	1.95743e-05	1.57591e-05
HVO_RS08675	2365	28133317	8.4064e-05	3034	35319675	8.59011e-05	2523	30097739	8.38269e-05	2125	28671279	7.4116e-05	8.1977e-05	2522	28474054	8.85719e-05	2864	31879550	8.98382e-05	2000	29438461	6.79383e-05	8.21161e-05	2518	26412476	9.53337e-05	2477	26114444	9.48517e-05	1924	23164102	8.30596e-05	9.10817e-05	389	15584793	2.49602e-05	211	6240558	3.38111e-05	865	16347953	5.29118e-05	3.72277e-05
HVO_RS08680	4700	28133317	0.000167062	5897	35319675	0.000166961	5176	30097739	0.000171973	4331	28671279	0.000151057	0.000164263	3908	28474054	0.000137248	4201	31879550	0.000131777	3493	29438461	0.000118654	0.000129226	3927	26412476	0.00014868	3980	26114444	0.000152406	3498	23164102	0.00015101	0.000150698	4088	15584793	0.000262307	1985	6240558	0.000318081	4512	16347953	0.000275998	0.000285462
HVO_RS08685	2000	28133317	7.10901e-05	2492	35319675	7.05556e-05	2119	30097739	7.0404e-05	2117	28671279	7.3837e-05	7.14716e-05	2134	28474054	7.49454e-05	2547	31879550	7.98945e-05	2284	29438461	7.75856e-05	7.74752e-05	1933	26412476	7.31851e-05	2062	26114444	7.89601e-05	1832	23164102	7.90879e-05	7.70777e-05	816	15584793	5.23587e-05	214	6240558	3.42918e-05	683	16347953	4.17789e-05	4.28098e-05
HVO_RS08695	3550	28133317	0.000126185	4551	35319675	0.000128852	3905	30097739	0.000129744	3816	28671279	0.000133095	0.000129469	3332	28474054	0.000117019	3906	31879550	0.000122524	3555	29438461	0.00012076	0.000120101	3228	26412476	0.000122215	3362	26114444	0.000128741	3134	23164102	0.000135296	0.000128751	2948	15584793	0.000189159	1783	6240558	0.000285712	3297	16347953	0.000201677	0.000225516
HVO_RS08700	1002	28133317	3.56161e-05	1182	35319675	3.34658e-05	1130	30097739	3.75443e-05	1286	28671279	4.48532e-05	3.78699e-05	945	28474054	3.31881e-05	1076	31879550	3.3752e-05	1266	29438461	4.3005e-05	3.66484e-05	1005	26412476	3.80502e-05	1050	26114444	4.02076e-05	1106	23164102	4.77463e-05	4.20014e-05	390	15584793	2.50244e-05	48	6240558	7.69162e-06	172	16347953	1.05212e-05	1.44124e-05
HVO_RS08705	3457	28133317	0.000122879	4298	35319675	0.000121689	3762	30097739	0.000124993	4232	28671279	0.000147604	0.000129291	3342	28474054	0.00011737	3853	31879550	0.000120861	4143	29438461	0.000140734	0.000126322	3347	26412476	0.00012672	3310	26114444	0.00012675	3814	23164102	0.000164651	0.000139374	1239	15584793	7.95006e-05	103	6240558	1.65049e-05	495	16347953	3.0279e-05	4.20948e-05
HVO_RS08710	16176	28133317	0.000574977	20136	35319675	0.000570107	17106	30097739	0.000568348	15967	28671279	0.000556899	0.000567583	15152	28474054	0.000532134	17350	31879550	0.000544236	14387	29438461	0.000488714	0.000521695	15142	26412476	0.00057329	15818	26114444	0.000605718	13917	23164102	0.0006008	0.000593269	4269	15584793	0.000273921	1279	6240558	0.00020495	4517	16347953	0.000276304	0.000251725
HVO_RS08715	3456	28133317	0.000122844	4091	35319675	0.000115828	4455	30097739	0.000148018	4319	28671279	0.000150639	0.000134332	5458	28474054	0.000191683	5756	31879550	0.000180555	5951	29438461	0.000202151	0.000191463	5707	26412476	0.000216072	5808	26114444	0.000222406	5960	23164102	0.000257295	0.000231924	2383	15584793	0.000152905	604	6240558	9.67862e-05	2917	16347953	0.000178432	0.000142708
HVO_RS08720	9750	28133317	0.000346564	12707	35319675	0.000359771	11347	30097739	0.000377005	11000	28671279	0.000383659	0.00036675	8626	28474054	0.000302942	10201	31879550	0.000319986	9502	29438461	0.000322775	0.000315234	7275	26412476	0.000275438	7925	26114444	0.000303472	6948	23164102	0.000299947	0.000292952	2014	15584793	0.000129229	485	6240558	7.77174e-05	2506	16347953	0.000153291	0.000120079
HVO_RS08725	6920	28133317	0.000245972	8855	35319675	0.00025071	7514	30097739	0.000249653	7182	28671279	0.000250495	0.000249207	6182	28474054	0.00021711	8221	31879550	0.000257877	7041	29438461	0.000239177	0.000238055	5640	26412476	0.000213535	6169	26114444	0.000236229	5325	23164102	0.000229882	0.000226549	1568	15584793	0.000100611	458	6240558	7.33909e-05	1852	16347953	0.000113286	9.57627e-05
HVO_RS08730	709	28133317	2.52014e-05	815	35319675	2.3075e-05	722	30097739	2.39885e-05	850	28671279	2.96464e-05	2.54778e-05	711	28474054	2.49701e-05	875	31879550	2.74471e-05	867	29438461	2.94513e-05	2.72895e-05	780	26412476	2.95315e-05	749	26114444	2.86814e-05	882	23164102	3.80762e-05	3.20964e-05	241	15584793	1.54638e-05	60	6240558	9.61452e-06	338	16347953	2.06754e-05	1.52512e-05
HVO_RS08735	47509	28133317	0.00168871	57132	35319675	0.00161757	48568	30097739	0.00161368	49777	28671279	0.00173613	0.00166402	41179	28474054	0.00144619	46471	31879550	0.00145771	41356	29438461	0.00140483	0.00143624	38723	26412476	0.00146609	35452	26114444	0.00135756	31117	23164102	0.00134333	0.00138899	15800	15584793	0.00101381	5593	6240558	0.000896234	18220	16347953	0.00111451	0.00100819
HVO_RS08740	37035	28133317	0.00131641	46182	35319675	0.00130754	38940	30097739	0.00129378	38333	28671279	0.00133698	0.00131368	37091	28474054	0.00130262	42873	31879550	0.00134484	38171	29438461	0.00129664	0.0013147	39433	26412476	0.00149297	36854	26114444	0.00141125	32088	23164102	0.00138525	0.00142982	14596	15584793	0.000936554	5457	6240558	0.000874441	16569	16347953	0.00101352	0.000941505
HVO_RS08745	11619	28133317	0.000412998	14089	35319675	0.000398899	13242	30097739	0.000439967	12472	28671279	0.000435	0.000421716	12570	28474054	0.000441455	14532	31879550	0.000455841	13133	29438461	0.000446117	0.000447804	14872	26412476	0.000563067	13873	26114444	0.000531239	12181	23164102	0.000525857	0.000540054	6879	15584793	0.000441392	2499	6240558	0.000400445	7195	16347953	0.000440116	0.000427318
HVO_RS08750	28126	28133317	0.00099974	35753	35319675	0.00101227	31625	30097739	0.00105074	31256	28671279	0.00109015	0.00103823	32237	28474054	0.00113215	36776	31879550	0.00115359	35477	29438461	0.00120512	0.00116362	32280	26412476	0.00122215	33378	26114444	0.00127814	31130	23164102	0.00134389	0.00128139	9317	15584793	0.000597826	3391	6240558	0.000543381	9656	16347953	0.000590655	0.000577287
HVO_RS08755	8255	28133317	0.000293424	11352	35319675	0.000321407	9474	30097739	0.000314774	9370	28671279	0.000326808	0.000314103	8866	28474054	0.000311371	10335	31879550	0.000324189	10530	29438461	0.000357695	0.000331085	9335	26412476	0.000353431	9912	26114444	0.00037956	9290	23164102	0.000401052	0.000378014	905	15584793	5.80694e-05	280	6240558	4.48678e-05	1264	16347953	7.73185e-05	6.00853e-05
HVO_RS08760	4170	28133317	0.000148223	5277	35319675	0.000149407	4325	30097739	0.000143699	4343	28671279	0.000151476	0.000148201	3066	28474054	0.000107677	3872	31879550	0.000121457	3374	29438461	0.000114612	0.000114582	2949	26412476	0.000111652	3147	26114444	0.000120508	2617	23164102	0.000112977	0.000115045	413	15584793	2.65002e-05	64	6240558	1.02555e-05	476	16347953	2.91168e-05	2.19575e-05
HVO_RS08770	34000	28133317	0.00120853	45212	35319675	0.00128008	35706	30097739	0.00118633	32329	28671279	0.00112757	0.00120063	36791	28474054	0.00129209	44944	31879550	0.00140981	36063	29438461	0.00122503	0.00130898	35871	26412476	0.00135811	37280	26114444	0.00142756	29001	23164102	0.00125198	0.00134588	12826	15584793	0.000822982	4991	6240558	0.000799768	16789	16347953	0.00102698	0.000883243
HVO_RS08775	1625	28133317	5.77607e-05	2675	35319675	7.57368e-05	1860	30097739	6.17987e-05	3686	28671279	0.000128561	8.09642e-05	1461	28474054	5.13099e-05	2345	31879550	7.35581e-05	3473	29438461	0.000117975	8.09476e-05	1327	26412476	5.02414e-05	1775	26114444	6.797e-05	2977	23164102	0.000128518	8.22431e-05	1485	15584793	9.52852e-05	27	6240558	4.32654e-06	408	16347953	2.49573e-05	4.1523e-05
HVO_RS08780	15	28133317	5.33176e-07	20	35319675	5.66257e-07	13	30097739	4.31926e-07	13	28671279	4.53415e-07	4.96193e-07	19	28474054	6.67274e-07	18	31879550	5.64625e-07	17	29438461	5.77476e-07	6.03125e-07	10	26412476	3.78609e-07	22	26114444	8.42446e-07	20	23164102	8.63405e-07	6.9482e-07	53	15584793	3.40075e-06	0	6240558	0	11	16347953	6.72867e-07	1.35787e-06
HVO_RS08785	5010	28133317	0.000178081	6319	35319675	0.000178909	5355	30097739	0.00017792	4948	28671279	0.000172577	0.000176872	4665	28474054	0.000163833	5729	31879550	0.000179708	4564	29438461	0.000155035	0.000166192	4780	26412476	0.000180975	4897	26114444	0.000187521	4191	23164102	0.000180927	0.000183141	1436	15584793	9.21411e-05	606	6240558	9.71067e-05	1857	16347953	0.000113592	0.000100947
HVO_RS08790	10910	28133317	0.000387796	13653	35319675	0.000386555	11575	30097739	0.00038458	10809	28671279	0.000376997	0.000383982	12180	28474054	0.000427758	13169	31879550	0.000413086	12185	29438461	0.000413914	0.000418253	11660	26412476	0.000441458	11925	26114444	0.000456644	10172	23164102	0.000439128	0.000445743	3559	15584793	0.000228364	1137	6240558	0.000182195	4384	16347953	0.000268168	0.000226242
HVO_RS08795	630	28133317	2.23934e-05	863	35319675	2.4434e-05	808	30097739	2.68459e-05	811	28671279	2.82861e-05	2.54898e-05	651	28474054	2.28629e-05	778	31879550	2.44044e-05	704	29438461	2.39143e-05	2.37272e-05	581	26412476	2.19972e-05	666	26114444	2.55031e-05	681	23164102	2.93989e-05	2.56331e-05	242	15584793	1.5528e-05	139	6240558	2.22736e-05	380	16347953	2.32445e-05	2.03487e-05
HVO_RS08800	1870	28133317	6.64692e-05	2289	35319675	6.48081e-05	1873	30097739	6.22306e-05	1917	28671279	6.68613e-05	6.50923e-05	1938	28474054	6.8062e-05	2300	31879550	7.21466e-05	2234	29438461	7.58871e-05	7.20319e-05	1750	26412476	6.62566e-05	1909	26114444	7.31013e-05	1998	23164102	8.62542e-05	7.5204e-05	380	15584793	2.43827e-05	130	6240558	2.08315e-05	606	16347953	3.70689e-05	2.74277e-05
HVO_RS08805	59	28133317	2.09716e-06	71	35319675	2.01021e-06	65	30097739	2.15963e-06	68	28671279	2.37171e-06	2.15968e-06	65	28474054	2.28278e-06	94	31879550	2.9486e-06	68	29438461	2.3099e-06	2.51376e-06	72	26412476	2.72598e-06	85	26114444	3.2549e-06	65	23164102	2.80607e-06	2.92898e-06	156	15584793	1.00098e-05	2083	6240558	0.000333784	141	16347953	8.62493e-06	0.000117473
HVO_RS08810	21798	28133317	0.000774811	27920	35319675	0.000790494	22811	30097739	0.000757897	22354	28671279	0.000779665	0.000775717	22552	28474054	0.000792019	22729	31879550	0.000712965	23788	29438461	0.000808059	0.000771014	17143	26412476	0.000649049	16425	26114444	0.000628962	13840	23164102	0.000597476	0.000625163	4728	15584793	0.000303373	1134	6240558	0.000181715	5523	16347953	0.00033784	0.000274309
HVO_RS08815	66624	28133317	0.00236815	96747	35319675	0.00273918	80116	30097739	0.00266186	79236	28671279	0.0027636	0.0026332	79018	28474054	0.00277509	98166	31879550	0.00307928	92910	29438461	0.00315608	0.00300348	77600	26412476	0.00293801	84677	26114444	0.00324254	73830	23164102	0.00318726	0.0031226	15223	15584793	0.000976786	4205	6240558	0.000673818	13883	16347953	0.000849219	0.000833274
HVO_RS08830	5441	28133317	0.000193401	7368	35319675	0.000208609	6269	30097739	0.000208288	6066	28671279	0.000211571	0.000205467	5873	28474054	0.000206258	7134	31879550	0.00022378	6522	29438461	0.000221547	0.000217195	5959	26412476	0.000225613	6810	26114444	0.000260775	5714	23164102	0.000246675	0.000244354	1376	15584793	8.82912e-05	755	6240558	0.000120983	1959	16347953	0.000119832	0.000109702
HVO_RS08835	4299	28133317	0.000152808	5695	35319675	0.000161242	4607	30097739	0.000153068	4297	28671279	0.000149871	0.000154247	4545	28474054	0.000159619	6024	31879550	0.000188961	4571	29438461	0.000155273	0.000167951	4876	26412476	0.00018461	4982	26114444	0.000190776	3993	23164102	0.000172379	0.000182588	1739	15584793	0.000111583	1004	6240558	0.000160883	2814	16347953	0.000172132	0.000148199
HVO_RS08840	60	28133317	2.1327e-06	101	35319675	2.8596e-06	71	30097739	2.35898e-06	77	28671279	2.68561e-06	2.50922e-06	68	28474054	2.38814e-06	80	31879550	2.50945e-06	76	29438461	2.58166e-06	2.49308e-06	60	26412476	2.27165e-06	65	26114444	2.48904e-06	73	23164102	3.15143e-06	2.63738e-06	32	15584793	2.05328e-06	5	6240558	8.0121e-07	24	16347953	1.46807e-06	1.44086e-06
HVO_RS08845	651	28133317	2.31398e-05	555	35319675	1.57136e-05	615	30097739	2.04334e-05	834	28671279	2.90883e-05	2.20938e-05	793	28474054	2.78499e-05	1484	31879550	4.65502e-05	1237	29438461	4.20199e-05	3.88067e-05	1051	26412476	3.97918e-05	1034	26114444	3.95949e-05	1389	23164102	5.99635e-05	4.64501e-05	29	15584793	1.86079e-06	4	6240558	6.40968e-07	40	16347953	2.44679e-06	1.64952e-06
HVO_RS08850	8435	28133317	0.000299822	12551	35319675	0.000355354	10060	30097739	0.000334244	8726	28671279	0.000304346	0.000323442	9639	28474054	0.000338519	11295	31879550	0.000354302	9738	29438461	0.000330792	0.000341204	8302	26412476	0.000314321	9799	26114444	0.000375233	7746	23164102	0.000334397	0.000341317	4262	15584793	0.000273472	2561	6240558	0.00041038	6547	16347953	0.000400478	0.000361443
HVO_RS08855	575	28133317	2.04384e-05	702	35319675	1.98756e-05	620	30097739	2.05996e-05	533	28671279	1.859e-05	1.98759e-05	352	28474054	1.23621e-05	387	31879550	1.21394e-05	318	29438461	1.08022e-05	1.17679e-05	230	26412476	8.70801e-06	219	26114444	8.38616e-06	180	23164102	7.77064e-06	8.28827e-06	402	15584793	2.57944e-05	198	6240558	3.17279e-05	579	16347953	3.54173e-05	3.09799e-05
HVO_RS08860	4142	28133317	0.000147228	5845	35319675	0.000165488	4964	30097739	0.000164929	4358	28671279	0.000151999	0.000157411	4333	28474054	0.000152174	5480	31879550	0.000171897	4795	29438461	0.000162882	0.000162318	4653	26412476	0.000176167	5309	26114444	0.000203297	4300	23164102	0.000185632	0.000188365	768	15584793	4.92788e-05	464	6240558	7.43523e-05	1073	16347953	6.56351e-05	6.30888e-05
HVO_RS08865	2753	28133317	9.78555e-05	3329	35319675	9.42534e-05	2870	30097739	9.5356e-05	2826	28671279	9.85655e-05	9.65076e-05	2506	28474054	8.80099e-05	3293	31879550	0.000103295	2858	29438461	9.70839e-05	9.61296e-05	2782	26412476	0.000105329	2909	26114444	0.000111394	2697	23164102	0.00011643	0.000111051	1407	15584793	9.02803e-05	584	6240558	9.35814e-05	2390	16347953	0.000146196	0.000110019
HVO_RS08875	15059	28133317	0.000535273	17723	35319675	0.000501788	15007	30097739	0.000498609	14513	28671279	0.000506186	0.000510464	14323	28474054	0.000503019	15813	31879550	0.000496023	13922	29438461	0.000472919	0.000490654	11085	26412476	0.000419688	10016	26114444	0.000383543	9259	23164102	0.000399713	0.000400981	1418	15584793	9.09861e-05	420	6240558	6.73017e-05	2275	16347953	0.000139161	9.91497e-05
HVO_RS08885	283	28133317	1.00592e-05	385	35319675	1.09004e-05	338	30097739	1.12301e-05	309	28671279	1.07773e-05	1.07418e-05	346	28474054	1.21514e-05	352	31879550	1.10416e-05	426	29438461	1.44709e-05	1.25546e-05	242	26412476	9.16234e-06	342	26114444	1.30962e-05	345	23164102	1.48937e-05	1.23841e-05	314	15584793	2.01478e-05	203	6240558	3.25291e-05	477	16347953	2.9178e-05	2.7285e-05
HVO_RS08890	20233	28133317	0.000719183	25695	35319675	0.000727498	21142	30097739	0.000702445	23483	28671279	0.000819043	0.000742042	14375	28474054	0.000504846	15060	31879550	0.000472403	18108	29438461	0.000615114	0.000530787	11359	26412476	0.000430062	10425	26114444	0.000399204	10911	23164102	0.000471031	0.000433432	4094	15584793	0.000262692	2822	6240558	0.000452203	5743	16347953	0.000351298	0.000355398
HVO_RS08895	167	28133317	5.93602e-06	231	35319675	6.54026e-06	205	30097739	6.81114e-06	243	28671279	8.47538e-06	6.9407e-06	208	28474054	7.3049e-06	195	31879550	6.11677e-06	263	29438461	8.93389e-06	7.45185e-06	161	26412476	6.0956e-06	166	26114444	6.35664e-06	184	23164102	7.94333e-06	6.79852e-06	50	15584793	3.20826e-06	32	6240558	5.12775e-06	66	16347953	4.0372e-06	4.1244e-06
HVO_RS08900	5334	28133317	0.000189597	5916	35319675	0.000167499	5045	30097739	0.000167621	4481	28671279	0.000156289	0.000170251	3571	28474054	0.000125412	4675	31879550	0.000146646	3235	29438461	0.00010989	0.000127316	2252	26412476	8.52627e-05	2128	26114444	8.14875e-05	1738	23164102	7.50299e-05	8.05934e-05	1321	15584793	8.47621e-05	368	6240558	5.89691e-05	2152	16347953	0.000131637	9.17895e-05
HVO_RS08905	363	28133317	1.29029e-05	531	35319675	1.50341e-05	462	30097739	1.535e-05	428	28671279	1.49278e-05	1.45537e-05	386	28474054	1.35562e-05	416	31879550	1.30491e-05	467	29438461	1.58636e-05	1.41563e-05	329	26412476	1.24562e-05	335	26114444	1.28281e-05	300	23164102	1.29511e-05	1.27452e-05	91	15584793	5.83903e-06	15	6240558	2.40363e-06	229	16347953	1.40079e-05	7.41684e-06
HVO_RS08910	1050	28133317	3.73223e-05	1383	35319675	3.91566e-05	1198	30097739	3.98037e-05	1138	28671279	3.96913e-05	3.89935e-05	1074	28474054	3.77185e-05	1194	31879550	3.74535e-05	1110	29438461	3.77058e-05	3.76259e-05	1077	26412476	4.07762e-05	1127	26114444	4.31562e-05	1040	23164102	4.48971e-05	4.29431e-05	286	15584793	1.83512e-05	127	6240558	2.03507e-05	489	16347953	2.9912e-05	2.28713e-05
HVO_RS08915	1071	28133317	3.80687e-05	1436	35319675	4.06572e-05	1221	30097739	4.05678e-05	1257	28671279	4.38418e-05	4.07839e-05	1187	28474054	4.16871e-05	1365	31879550	4.28174e-05	1395	29438461	4.7387e-05	4.39638e-05	1149	26412476	4.35022e-05	1252	26114444	4.79428e-05	1321	23164102	5.70279e-05	4.9491e-05	230	15584793	1.4758e-05	38	6240558	6.0892e-06	359	16347953	2.19599e-05	1.4269e-05
HVO_RS08920	126360	28133317	0.00449147	167974	35319675	0.00475582	128726	30097739	0.00427693	124248	28671279	0.00433354	0.00446444	157633	28474054	0.00553602	182810	31879550	0.0057344	161858	29438461	0.00549818	0.00558953	153756	26412476	0.00582134	161365	26114444	0.00617915	129399	23164102	0.00558619	0.00586222	58707	15584793	0.00376694	33122	6240558	0.00530754	66467	16347953	0.00406577	0.00438008
HVO_RS08930	2624	28133317	9.32702e-05	3384	35319675	9.58106e-05	2804	30097739	9.31631e-05	2655	28671279	9.26014e-05	9.37113e-05	2734	28474054	9.60172e-05	3377	31879550	0.00010593	2865	29438461	9.73217e-05	9.97563e-05	2928	26412476	0.000110857	3167	26114444	0.000121274	2898	23164102	0.000125107	0.000119079	1564	15584793	0.000100354	939	6240558	0.000150467	2369	16347953	0.000144911	0.000131911
HVO_RS08935	567	28133317	2.0154e-05	907	35319675	2.56797e-05	754	30097739	2.50517e-05	840	28671279	2.92976e-05	2.50458e-05	707	28474054	2.48296e-05	828	31879550	2.59728e-05	886	29438461	3.00967e-05	2.69664e-05	722	26412476	2.73356e-05	870	26114444	3.33149e-05	791	23164102	3.41477e-05	3.15994e-05	285	15584793	1.82871e-05	99	6240558	1.5864e-05	378	16347953	2.31222e-05	1.90911e-05
HVO_RS08940	3129	28133317	0.00011122	4034	35319675	0.000114214	3491	30097739	0.000115989	3515	28671279	0.000122597	0.000116005	2723	28474054	9.56309e-05	3405	31879550	0.000106808	3155	29438461	0.000107173	0.000103204	2918	26412476	0.000110478	3364	26114444	0.000128818	3101	23164102	0.000133871	0.000124389	1112	15584793	7.13516e-05	152	6240558	2.43568e-05	1013	16347953	6.19649e-05	5.25578e-05
HVO_RS08945	49	28133317	1.74171e-06	71	35319675	2.01021e-06	53	30097739	1.76093e-06	45	28671279	1.56951e-06	1.77059e-06	71	28474054	2.4935e-06	85	31879550	2.66629e-06	84	29438461	2.85341e-06	2.67106e-06	68	26412476	2.57454e-06	56	26114444	2.14441e-06	71	23164102	3.06509e-06	2.59468e-06	246	15584793	1.57846e-05	2834	6240558	0.000454126	109	16347953	6.6675e-06	0.000158859
HVO_RS08950	40852	28133317	0.00145209	46802	35319675	0.0013251	39842	30097739	0.00132375	37714	28671279	0.00131539	0.00135408	39198	28474054	0.00137662	41697	31879550	0.00130795	35786	29438461	0.00121562	0.00130007	40527	26412476	0.00153439	37052	26114444	0.00141883	31887	23164102	0.00137657	0.00144326	13839	15584793	0.000887981	3111	6240558	0.000498513	21198	16347953	0.00129668	0.00089439
HVO_RS08955	56161	28133317	0.00199625	67121	35319675	0.00190039	55711	30097739	0.001851	52773	28671279	0.00184062	0.00189706	61647	28474054	0.00216502	65897	31879550	0.00206706	57871	29438461	0.00196583	0.00206597	60371	26412476	0.0022857	57768	26114444	0.00221211	50297	23164102	0.00217133	0.00222305	15565	15584793	0.00099873	2659	6240558	0.000426084	27079	16347953	0.00165642	0.00102708
HVO_RS08960	2873	28133317	0.000102121	3622	35319675	0.000102549	3463	30097739	0.000115058	3509	28671279	0.000122387	0.000110529	3586	28474054	0.000125939	4243	31879550	0.000133095	3742	29438461	0.000127113	0.000128716	3954	26412476	0.000149702	4087	26114444	0.000156503	4213	23164102	0.000181876	0.000162694	1654	15584793	0.000106129	277	6240558	4.43871e-05	1899	16347953	0.000116161	8.88925e-05
HVO_RS08965	3152	28133317	0.000112038	4004	35319675	0.000113365	3703	30097739	0.000123032	4209	28671279	0.000146802	0.000123809	4441	28474054	0.000155967	4787	31879550	0.000150159	5355	29438461	0.000181905	0.000162677	4253	26412476	0.000161022	4562	26114444	0.000174693	4932	23164102	0.000212916	0.000182877	475	15584793	3.04784e-05	62	6240558	9.93501e-06	380	16347953	2.32445e-05	2.12193e-05
HVO_RS08970	2515	28133317	8.93958e-05	3511	35319675	9.94064e-05	2756	30097739	9.15683e-05	3174	28671279	0.000110703	9.77684e-05	3470	28474054	0.000121865	3832	31879550	0.000120202	4156	29438461	0.000141176	0.000127748	3371	26412476	0.000127629	3513	26114444	0.000134523	3660	23164102	0.000158003	0.000140052	429	15584793	2.75268e-05	44	6240558	7.05065e-06	416	16347953	2.54466e-05	2.0008e-05
HVO_RS08975	7064	28133317	0.00025109	9436	35319675	0.00026716	7784	30097739	0.000258624	8628	28671279	0.000300928	0.000269451	8089	28474054	0.000284083	9272	31879550	0.000290845	9254	29438461	0.000314351	0.000296426	7956	26412476	0.000301221	8344	26114444	0.000319517	8558	23164102	0.000369451	0.000330063	800	15584793	5.13321e-05	134	6240558	2.14724e-05	782	16347953	4.78347e-05	4.02131e-05
HVO_RS08980	5193	28133317	0.000184585	6906	35319675	0.000195528	5717	30097739	0.000189948	6167	28671279	0.000215093	0.000196289	4865	28474054	0.000170857	5394	31879550	0.000169199	5750	29438461	0.000195323	0.00017846	4618	26412476	0.000174842	4926	26114444	0.000188631	4742	23164102	0.000204713	0.000189395	3597	15584793	0.000230802	396	6240558	6.34559e-05	2196	16347953	0.000134329	0.000142862
HVO_RS08990	22	28133317	7.81991e-07	52	35319675	1.47227e-06	42	30097739	1.39545e-06	51	28671279	1.77878e-06	1.35712e-06	42	28474054	1.47503e-06	49	31879550	1.53704e-06	48	29438461	1.63052e-06	1.54753e-06	36	26412476	1.36299e-06	56	26114444	2.14441e-06	54	23164102	2.33119e-06	1.9462e-06	19	15584793	1.21914e-06	5	6240558	8.0121e-07	61	16347953	3.73135e-06	1.91723e-06
HVO_RS08995	692	28133317	2.45972e-05	877	35319675	2.48304e-05	711	30097739	2.3623e-05	610	28671279	2.12756e-05	2.35816e-05	896	28474054	3.14672e-05	865	31879550	2.71334e-05	835	29438461	2.83643e-05	2.89883e-05	806	26412476	3.05159e-05	821	26114444	3.14385e-05	623	23164102	2.68951e-05	2.96165e-05	1435	15584793	9.20769e-05	459	6240558	7.35511e-05	855	16347953	5.23001e-05	7.26427e-05
HVO_RS09000	332	28133317	1.1801e-05	432	35319675	1.22311e-05	326	30097739	1.08314e-05	320	28671279	1.1161e-05	1.15061e-05	303	28474054	1.06413e-05	324	31879550	1.01633e-05	312	29438461	1.05984e-05	1.04676e-05	219	26412476	8.29154e-06	245	26114444	9.38178e-06	166	23164102	7.16626e-06	8.27986e-06	40	15584793	2.5666e-06	11	6240558	1.76266e-06	38	16347953	2.32445e-06	2.21791e-06
HVO_RS09005	213	28133317	7.57109e-06	249	35319675	7.04989e-06	234	30097739	7.77467e-06	234	28671279	8.16148e-06	7.63928e-06	229	28474054	8.04241e-06	310	31879550	9.7241e-06	270	29438461	9.17168e-06	8.9794e-06	214	26412476	8.10223e-06	248	26114444	9.49666e-06	237	23164102	1.02313e-05	9.27675e-06	1488	15584793	9.54777e-05	582	6240558	9.32609e-05	710	16347953	4.34305e-05	7.73897e-05
HVO_RS09010	189	28133317	6.71801e-06	205	35319675	5.80413e-06	163	30097739	5.41569e-06	162	28671279	5.65025e-06	5.89702e-06	142	28474054	4.987e-06	124	31879550	3.88964e-06	158	29438461	5.36713e-06	4.74792e-06	114	26412476	4.31614e-06	114	26114444	4.3654e-06	105	23164102	4.53288e-06	4.40481e-06	441	15584793	2.82968e-05	145	6240558	2.32351e-05	238	16347953	1.45584e-05	2.20301e-05
HVO_RS09015	188	28133317	6.68247e-06	206	35319675	5.83244e-06	162	30097739	5.38246e-06	149	28671279	5.19684e-06	5.77355e-06	144	28474054	5.05724e-06	157	31879550	4.92479e-06	121	29438461	4.11027e-06	4.69743e-06	105	26412476	3.97539e-06	86	26114444	3.2932e-06	106	23164102	4.57605e-06	3.94821e-06	741	15584793	4.75463e-05	239	6240558	3.82979e-05	372	16347953	2.27551e-05	3.61998e-05
HVO_RS09020	209	28133317	7.42891e-06	201	35319675	5.69088e-06	180	30097739	5.98052e-06	197	28671279	6.87099e-06	6.49282e-06	138	28474054	4.84652e-06	152	31879550	4.76795e-06	146	29438461	4.9595e-06	4.85799e-06	160	26412476	6.05774e-06	125	26114444	4.78662e-06	93	23164102	4.01483e-06	4.95307e-06	747	15584793	4.79313e-05	195	6240558	3.12472e-05	343	16347953	2.09812e-05	3.33866e-05
HVO_RS09025	180	28133317	6.39811e-06	211	35319675	5.97401e-06	165	30097739	5.48214e-06	164	28671279	5.72001e-06	5.89357e-06	181	28474054	6.35666e-06	167	31879550	5.23847e-06	176	29438461	5.97857e-06	5.8579e-06	144	26412476	5.45197e-06	164	26114444	6.28005e-06	151	23164102	6.51871e-06	6.08358e-06	789	15584793	5.06263e-05	170	6240558	2.72412e-05	344	16347953	2.10424e-05	3.29699e-05
HVO_RS09030	161	28133317	5.72275e-06	207	35319675	5.86076e-06	176	30097739	5.84762e-06	180	28671279	6.27806e-06	5.9273e-06	171	28474054	6.00547e-06	192	31879550	6.02267e-06	175	29438461	5.9446e-06	5.99091e-06	197	26412476	7.4586e-06	202	26114444	7.73518e-06	173	23164102	7.46845e-06	7.55408e-06	806	15584793	5.17171e-05	162	6240558	2.59592e-05	388	16347953	2.37339e-05	3.38034e-05
HVO_RS09035	419	28133317	1.48934e-05	592	35319675	1.67612e-05	461	30097739	1.53168e-05	544	28671279	1.89737e-05	1.64863e-05	573	28474054	2.01236e-05	608	31879550	1.90718e-05	710	29438461	2.41181e-05	2.11045e-05	520	26412476	1.96877e-05	569	26114444	2.17887e-05	669	23164102	2.88809e-05	2.34524e-05	398	15584793	2.55377e-05	66	6240558	1.0576e-05	180	16347953	1.10106e-05	1.57081e-05
HVO_RS09040	2249	28133317	7.99408e-05	2516	35319675	7.12351e-05	2224	30097739	7.38926e-05	2487	28671279	8.67419e-05	7.79526e-05	1619	28474054	5.68588e-05	1962	31879550	6.15442e-05	1884	29438461	6.39979e-05	6.08003e-05	1328	26412476	5.02793e-05	1490	26114444	5.70565e-05	1570	23164102	6.77773e-05	5.8371e-05	274	15584793	1.75812e-05	60	6240558	9.61452e-06	332	16347953	2.03084e-05	1.58347e-05
HVO_RS09045	59215	28133317	0.0021048	75494	35319675	0.00213745	65424	30097739	0.00217372	69500	28671279	0.00242403	0.00221	62895	28474054	0.00220885	60306	31879550	0.00189168	71565	29438461	0.002431	0.00217718	44332	26412476	0.00167845	43103	26114444	0.00165054	41747	23164102	0.00180223	0.00171041	14400	15584793	0.000923978	5158	6240558	0.000826529	23260	16347953	0.00142281	0.00105777
HVO_RS09050	10076	28133317	0.000358152	12305	35319675	0.000348389	10551	30097739	0.000350558	10211	28671279	0.00035614	0.00035331	8861	28474054	0.000311196	10742	31879550	0.000336956	9998	29438461	0.000339624	0.000329258	8111	26412476	0.00030709	8567	26114444	0.000328056	7432	23164102	0.000320841	0.000318662	1207	15584793	7.74473e-05	423	6240558	6.77824e-05	1997	16347953	0.000122156	8.91286e-05
HVO_RS09055	1762	28133317	6.26304e-05	2046	35319675	5.79281e-05	1761	30097739	5.85094e-05	1983	28671279	6.91633e-05	6.20578e-05	1390	28474054	4.88164e-05	1626	31879550	5.10045e-05	1568	29438461	5.32637e-05	5.10282e-05	1231	26412476	4.66068e-05	1324	26114444	5.06999e-05	1470	23164102	6.34603e-05	5.3589e-05	340	15584793	2.18161e-05	59	6240558	9.45428e-06	458	16347953	2.80157e-05	1.97621e-05
HVO_RS09060	431	28133317	1.53199e-05	508	35319675	1.43829e-05	434	30097739	1.44197e-05	421	28671279	1.46837e-05	1.47016e-05	275	28474054	9.65792e-06	421	31879550	1.3206e-05	287	29438461	9.74915e-06	1.0871e-05	356	26412476	1.34785e-05	298	26114444	1.14113e-05	321	23164102	1.38576e-05	1.29158e-05	72	15584793	4.61989e-06	6	6240558	9.61452e-07	111	16347953	6.78984e-06	4.12373e-06
HVO_RS09065	10757	28133317	0.000382358	13403	35319675	0.000379477	10106	30097739	0.000335773	10900	28671279	0.000380171	0.000369445	12152	28474054	0.000426774	13171	31879550	0.000413149	12459	29438461	0.000423222	0.000421048	10506	26412476	0.000397767	10897	26114444	0.000417279	9534	23164102	0.000411585	0.000408877	1979	15584793	0.000126983	575	6240558	9.21392e-05	3282	16347953	0.000200759	0.00013996
HVO_RS09070	1222	28133317	4.3436e-05	1371	35319675	3.88169e-05	1177	30097739	3.91059e-05	1232	28671279	4.29698e-05	4.10822e-05	1165	28474054	4.09144e-05	1440	31879550	4.517e-05	1110	29438461	3.77058e-05	4.12634e-05	1274	26412476	4.82348e-05	1074	26114444	4.11267e-05	1033	23164102	4.45949e-05	4.46521e-05	410	15584793	2.63077e-05	100	6240558	1.60242e-05	772	16347953	4.7223e-05	2.98516e-05
HVO_RS09075	2818	28133317	0.000100166	3374	35319675	9.55275e-05	2884	30097739	9.58212e-05	3095	28671279	0.000107948	9.98656e-05	2736	28474054	9.60875e-05	2895	31879550	9.08106e-05	2830	29438461	9.61327e-05	9.43436e-05	2613	26412476	9.89305e-05	2427	26114444	9.29371e-05	2348	23164102	0.000101364	9.77438e-05	482	15584793	3.09276e-05	106	6240558	1.69857e-05	765	16347953	4.67948e-05	3.15694e-05
HVO_RS09080	10837	28133317	0.000385202	14092	35319675	0.000398984	11606	30097739	0.00038561	10692	28671279	0.000372917	0.000385678	10494	28474054	0.000368546	12264	31879550	0.000384698	10788	29438461	0.000366459	0.000373234	9606	26412476	0.000363692	10797	26114444	0.000413449	8870	23164102	0.00038292	0.000386687	4366	15584793	0.000280145	916	6240558	0.000146782	5881	16347953	0.000359739	0.000262222
HVO_RS09090	2417	28133317	8.59124e-05	3247	35319675	9.19318e-05	2878	30097739	9.56218e-05	2936	28671279	0.000102402	9.3967e-05	2127	28474054	7.46996e-05	2555	31879550	8.01454e-05	2524	29438461	8.57382e-05	8.01944e-05	2026	26412476	7.67062e-05	2128	26114444	8.14875e-05	2096	23164102	9.04848e-05	8.28928e-05	785	15584793	5.03696e-05	358	6240558	5.73667e-05	670	16347953	4.09837e-05	4.95733e-05
HVO_RS09095	424	28133317	1.50711e-05	626	35319675	1.77238e-05	505	30097739	1.67787e-05	390	28671279	1.36025e-05	1.5794e-05	680	28474054	2.38814e-05	700	31879550	2.19576e-05	525	29438461	1.78338e-05	2.12243e-05	468	26412476	1.77189e-05	529	26114444	2.0257e-05	414	23164102	1.78725e-05	1.86161e-05	5125	15584793	0.000328846	7608	6240558	0.00121912	1382	16347953	8.45366e-05	0.000544168
HVO_RS09100	1273	28133317	4.52488e-05	1805	35319675	5.11047e-05	1509	30097739	5.01367e-05	1527	28671279	5.32589e-05	4.99373e-05	1456	28474054	5.11343e-05	1728	31879550	5.4204e-05	1981	29438461	6.72929e-05	5.75437e-05	1218	26412476	4.61146e-05	1461	26114444	5.59461e-05	1444	23164102	6.23378e-05	5.47995e-05	788	15584793	5.05621e-05	577	6240558	9.24597e-05	392	16347953	2.39785e-05	5.56668e-05
HVO_RS09105	850	28133317	3.02133e-05	1063	35319675	3.00965e-05	882	30097739	2.93045e-05	959	28671279	3.34481e-05	3.07656e-05	1027	28474054	3.60679e-05	997	31879550	3.1274e-05	1211	29438461	4.11367e-05	3.61595e-05	977	26412476	3.69901e-05	983	26114444	3.7642e-05	980	23164102	4.23068e-05	3.89796e-05	310	15584793	1.98912e-05	167	6240558	2.67604e-05	471	16347953	2.88109e-05	2.51542e-05
HVO_RS09110	218	28133317	7.74882e-06	285	35319675	8.06916e-06	239	30097739	7.9408e-06	222	28671279	7.74294e-06	7.87543e-06	179	28474054	6.28642e-06	246	31879550	7.71655e-06	202	29438461	6.86177e-06	6.95491e-06	150	26412476	5.67913e-06	243	26114444	9.3052e-06	171	23164102	7.38211e-06	7.45548e-06	80	15584793	5.13321e-06	48	6240558	7.69162e-06	92	16347953	5.62762e-06	6.15081e-06
HVO_RS09120	34	28133317	1.20853e-06	57	35319675	1.61383e-06	41	30097739	1.36223e-06	37	28671279	1.29049e-06	1.36877e-06	61	28474054	2.1423e-06	70	31879550	2.19576e-06	66	29438461	2.24197e-06	2.19334e-06	54	26412476	2.04449e-06	53	26114444	2.02953e-06	50	23164102	2.15851e-06	2.07751e-06	14	15584793	8.98312e-07	2	6240558	3.20484e-07	9	16347953	5.50528e-07	5.89774e-07
HVO_RS09125	25	28133317	8.88626e-07	33	35319675	9.34323e-07	34	30097739	1.12965e-06	31	28671279	1.08122e-06	1.00846e-06	27	28474054	9.48232e-07	35	31879550	1.09788e-06	56	29438461	1.90227e-06	1.31613e-06	24	26412476	9.08661e-07	32	26114444	1.22538e-06	37	23164102	1.5973e-06	1.24378e-06	2	15584793	1.2833e-07	2	6240558	3.20484e-07	7	16347953	4.28188e-07	2.92334e-07
HVO_RS09130	40	28133317	1.4218e-06	76	35319675	2.15178e-06	52	30097739	1.7277e-06	45	28671279	1.56951e-06	1.7177e-06	39	28474054	1.36967e-06	50	31879550	1.5684e-06	49	29438461	1.66449e-06	1.53419e-06	32	26412476	1.21155e-06	45	26114444	1.72318e-06	38	23164102	1.64047e-06	1.52507e-06	0	15584793	0	0	6240558	0	0	16347953	0	0
HVO_RS09140	422	28133317	1.5e-05	555	35319675	1.57136e-05	435	30097739	1.44529e-05	784	28671279	2.73444e-05	1.81277e-05	641	28474054	2.25117e-05	645	31879550	2.02324e-05	1435	29438461	4.87458e-05	3.04966e-05	530	26412476	2.00663e-05	649	26114444	2.48521e-05	1101	23164102	4.75304e-05	3.08163e-05	25	15584793	1.60413e-06	4	6240558	6.40968e-07	33	16347953	2.0186e-06	1.42123e-06
HVO_RS09145	2801	28133317	9.95617e-05	3367	35319675	9.53293e-05	3054	30097739	0.000101469	3195	28671279	0.000111436	0.000101949	2207	28474054	7.75092e-05	2719	31879550	8.52898e-05	2602	29438461	8.83878e-05	8.37289e-05	2146	26412476	8.12495e-05	2148	26114444	8.22533e-05	2246	23164102	9.69604e-05	8.68211e-05	609	15584793	3.90766e-05	130	6240558	2.08315e-05	803	16347953	4.91193e-05	3.63424e-05
HVO_RS09150	3417	28133317	0.000121457	5033	35319675	0.000142498	3724	30097739	0.00012373	3717	28671279	0.000129642	0.000129332	5958	28474054	0.000209243	5971	31879550	0.000187299	6631	29438461	0.00022525	0.000207264	2522	26412476	9.54852e-05	3107	26114444	0.000118976	2610	23164102	0.000112674	0.000109045	4296	15584793	0.000275653	969	6240558	0.000155275	681	16347953	4.16566e-05	0.000157528
HVO_RS09155	363	28133317	1.29029e-05	461	35319675	1.30522e-05	411	30097739	1.36555e-05	416	28671279	1.45093e-05	1.353e-05	413	28474054	1.45044e-05	515	31879550	1.61546e-05	479	29438461	1.62712e-05	1.56434e-05	325	26412476	1.23048e-05	495	26114444	1.8955e-05	425	23164102	1.83474e-05	1.65357e-05	484	15584793	3.10559e-05	350	6240558	5.60847e-05	483	16347953	2.9545e-05	3.88952e-05
HVO_RS09160	231	28133317	8.21091e-06	285	35319675	8.06916e-06	241	30097739	8.00725e-06	276	28671279	9.62636e-06	8.47842e-06	173	28474054	6.07571e-06	223	31879550	6.99508e-06	246	29438461	8.35642e-06	7.1424e-06	154	26412476	5.83058e-06	155	26114444	5.93541e-06	224	23164102	9.67014e-06	7.14538e-06	245	15584793	1.57205e-05	56	6240558	8.97356e-06	96	16347953	5.87229e-06	1.01888e-05
HVO_RS09165	1587	28133317	5.641e-05	2024	35319675	5.73052e-05	1740	30097739	5.78117e-05	1678	28671279	5.85255e-05	5.75131e-05	1359	28474054	4.77277e-05	1475	31879550	4.62679e-05	1255	29438461	4.26313e-05	4.55423e-05	1260	26412476	4.77047e-05	1265	26114444	4.84406e-05	997	23164102	4.30407e-05	4.63954e-05	1365	15584793	8.75854e-05	859	6240558	0.000137648	1759	16347953	0.000107598	0.000110944
HVO_RS09170	14869	28133317	0.000528519	18760	35319675	0.000531149	16511	30097739	0.000548579	13480	28671279	0.000470157	0.000519601	15686	28474054	0.000550887	16969	31879550	0.000532285	13489	29438461	0.00045821	0.000513794	15422	26412476	0.000583891	16182	26114444	0.000619657	12918	23164102	0.000557673	0.000587074	11765	15584793	0.000754903	2942	6240558	0.000471432	5487	16347953	0.000335638	0.000520658
HVO_RS09185	1070	28133317	3.80332e-05	1520	35319675	4.30355e-05	1339	30097739	4.44884e-05	1286	28671279	4.48532e-05	4.26026e-05	1149	28474054	4.03525e-05	1386	31879550	4.34761e-05	1230	29438461	4.17821e-05	4.18702e-05	1091	26412476	4.13062e-05	1265	26114444	4.84406e-05	1087	23164102	4.69261e-05	4.55576e-05	913	15584793	5.85827e-05	381	6240558	6.10522e-05	841	16347953	5.14437e-05	5.70262e-05
HVO_RS09190	1116	28133317	3.96683e-05	1581	35319675	4.47626e-05	1398	30097739	4.64487e-05	1440	28671279	5.02245e-05	4.5276e-05	1373	28474054	4.82193e-05	1723	31879550	5.40472e-05	1618	29438461	5.49621e-05	5.24095e-05	1397	26412476	5.28917e-05	1523	26114444	5.83202e-05	1603	23164102	6.92019e-05	6.01379e-05	817	15584793	5.24229e-05	144	6240558	2.30749e-05	1184	16347953	7.2425e-05	4.93076e-05
HVO_RS09195	1448	28133317	5.14692e-05	1833	35319675	5.18974e-05	1757	30097739	5.83765e-05	1572	28671279	5.48284e-05	5.41429e-05	1261	28474054	4.42859e-05	1788	31879550	5.60861e-05	1605	29438461	5.45205e-05	5.16309e-05	1548	26412476	5.86087e-05	1630	26114444	6.24176e-05	1585	23164102	6.84248e-05	6.31504e-05	790	15584793	5.06904e-05	111	6240558	1.77869e-05	840	16347953	5.13826e-05	3.99533e-05
HVO_RS09200	32895	28133317	0.00116925	41420	35319675	0.00117272	35608	30097739	0.00118308	30835	28671279	0.00107547	0.00115013	38432	28474054	0.00134972	41844	31879550	0.00131257	34097	29438461	0.00115825	0.00127351	37026	26412476	0.00140184	37149	26114444	0.00142255	30297	23164102	0.00130793	0.00137744	15843	15584793	0.00101657	3812	6240558	0.000610843	12534	16347953	0.000766701	0.000798037
HVO_RS09205	17255	28133317	0.00061333	22514	35319675	0.000637435	19888	30097739	0.000660781	17784	28671279	0.000620272	0.000632954	15595	28474054	0.000547692	18742	31879550	0.0005879	14512	29438461	0.000492961	0.000542851	14270	26412476	0.000540275	14703	26114444	0.000563022	12430	23164102	0.000536606	0.000546634	8649	15584793	0.000554964	4106	6240558	0.000657954	7567	16347953	0.000462871	0.000558596
HVO_RS09210	4667	28133317	0.000165889	5109	35319675	0.00014465	4654	30097739	0.00015463	4202	28671279	0.000146558	0.000152932	2678	28474054	9.40505e-05	4997	31879550	0.000156746	2489	29438461	8.45493e-05	0.000111782	3211	26412476	0.000121571	3000	26114444	0.000114879	2451	23164102	0.00010581	0.000114087	2041	15584793	0.000130961	881	6240558	0.000141173	996	16347953	6.09251e-05	0.00011102
HVO_RS09215	6560	28133317	0.000233175	8138	35319675	0.00023041	7221	30097739	0.000239918	6325	28671279	0.000220604	0.000231027	6640	28474054	0.000233195	7511	31879550	0.000235606	7444	29438461	0.000252866	0.000240556	5371	26412476	0.000203351	5729	26114444	0.000219381	5323	23164102	0.000229795	0.000217509	2598	15584793	0.000166701	915	6240558	0.000146622	1586	16347953	9.70152e-05	0.000136779
HVO_RS09220	24498	28133317	0.000870782	32005	35319675	0.000906152	25842	30097739	0.000858603	21772	28671279	0.000759366	0.000848726	24771	28474054	0.00086995	28060	31879550	0.000880188	23071	29438461	0.000783703	0.000844614	22256	26412476	0.000842632	21125	26114444	0.000808939	16016	23164102	0.000691415	0.000780995	11490	15584793	0.000737257	4064	6240558	0.000651224	8199	16347953	0.000501531	0.000630004
HVO_RS09225	87481	28133317	0.00310952	108441	35319675	0.00307027	87084	30097739	0.00289337	72648	28671279	0.00253382	0.00290175	69496	28474054	0.00244068	71076	31879550	0.00222952	57719	29438461	0.00196067	0.00221029	57506	26412476	0.00217723	51103	26114444	0.00195689	38528	23164102	0.00166326	0.00193246	28378	15584793	0.00182088	8423	6240558	0.00134972	22207	16347953	0.0013584	0.00150966
HVO_RS09230	6129	28133317	0.000217856	7350	35319675	0.000208099	6129	30097739	0.000203637	5145	28671279	0.000179448	0.00020226	4485	28474054	0.000157512	5042	31879550	0.000158158	3798	29438461	0.000129015	0.000148228	4152	26412476	0.000157198	3575	26114444	0.000136897	2889	23164102	0.000124719	0.000139605	2853	15584793	0.000183063	671	6240558	0.000107522	2049	16347953	0.000125337	0.000138641
HVO_RS09235	55828	28133317	0.00198441	67552	35319675	0.00191259	64470	30097739	0.00214202	55854	28671279	0.00194808	0.00199678	35744	28474054	0.00125532	45190	31879550	0.00141752	34776	29438461	0.00118131	0.00128472	22896	26412476	0.000866863	26121	26114444	0.00100025	20505	23164102	0.000885206	0.00091744	45464	15584793	0.0029172	32676	6240558	0.00523607	18820	16347953	0.00115121	0.0031015
HVO_RS09240	6913	28133317	0.000245723	10681	35319675	0.000302409	8971	30097739	0.000298062	8158	28671279	0.000284536	0.000282683	7023	28474054	0.000246646	10192	31879550	0.000319703	7947	29438461	0.000269953	0.000278767	5867	26412476	0.00022213	7362	26114444	0.000281913	5816	23164102	0.000251078	0.000251707	12997	15584793	0.000833954	10392	6240558	0.00166524	5332	16347953	0.000326157	0.000941782
HVO_RS09245	440	28133317	1.56398e-05	600	35319675	1.69877e-05	441	30097739	1.46523e-05	367	28671279	1.28003e-05	1.502e-05	326	28474054	1.1449e-05	416	31879550	1.30491e-05	301	29438461	1.02247e-05	1.15743e-05	356	26412476	1.34785e-05	402	26114444	1.53938e-05	296	23164102	1.27784e-05	1.38836e-05	804	15584793	5.15888e-05	269	6240558	4.31051e-05	476	16347953	2.91168e-05	4.12702e-05
HVO_RS09255	529	28133317	1.88033e-05	657	35319675	1.86015e-05	509	30097739	1.69116e-05	441	28671279	1.53812e-05	1.74244e-05	591	28474054	2.07557e-05	627	31879550	1.96678e-05	659	29438461	2.23857e-05	2.09364e-05	489	26412476	1.8514e-05	507	26114444	1.94145e-05	383	23164102	1.65342e-05	1.81542e-05	186	15584793	1.19347e-05	1361	6240558	0.000218089	162	16347953	9.9095e-06	7.99779e-05
HVO_RS09260	813	28133317	2.88981e-05	1097	35319675	3.10592e-05	959	30097739	3.18629e-05	883	28671279	3.07974e-05	3.06544e-05	1274	28474054	4.47425e-05	1143	31879550	3.58537e-05	1230	29438461	4.17821e-05	4.07928e-05	1070	26412476	4.05112e-05	1192	26114444	4.56452e-05	1071	23164102	4.62353e-05	4.41306e-05	933	15584793	5.98661e-05	449	6240558	7.19487e-05	1236	16347953	7.56058e-05	6.91402e-05
HVO_RS09265	4343	28133317	0.000154372	5034	35319675	0.000142527	4159	30097739	0.000138183	3869	28671279	0.000134943	0.000142506	4240	28474054	0.000148907	4271	31879550	0.000133973	3702	29438461	0.000125754	0.000136211	4054	26412476	0.000153488	3799	26114444	0.000145475	3199	23164102	0.000138102	0.000145688	3091	15584793	0.000198334	1835	6240558	0.000294044	4989	16347953	0.000305176	0.000265851
HVO_RS09270	1340	28133317	4.76304e-05	1546	35319675	4.37716e-05	1373	30097739	4.5618e-05	1181	28671279	4.1191e-05	4.45528e-05	920	28474054	3.23101e-05	1061	31879550	3.32815e-05	833	29438461	2.82963e-05	3.1296e-05	908	26412476	3.43777e-05	886	26114444	3.39276e-05	690	23164102	2.97875e-05	3.26976e-05	690	15584793	4.42739e-05	522	6240558	8.36464e-05	982	16347953	6.00687e-05	6.2663e-05
HVO_RS09275	138	28133317	4.90522e-06	143	35319675	4.04873e-06	121	30097739	4.02024e-06	112	28671279	3.90635e-06	4.22013e-06	108	28474054	3.79293e-06	124	31879550	3.88964e-06	111	29438461	3.77058e-06	3.81772e-06	112	26412476	4.24042e-06	129	26114444	4.9398e-06	99	23164102	4.27385e-06	4.48469e-06	49	15584793	3.14409e-06	93	6240558	1.49025e-05	53	16347953	3.242e-06	7.0962e-06
HVO_RS09280	362	28133317	1.28673e-05	395	35319675	1.11836e-05	403	30097739	1.33897e-05	407	28671279	1.41954e-05	1.2909e-05	330	28474054	1.15895e-05	383	31879550	1.2014e-05	365	29438461	1.23987e-05	1.20007e-05	343	26412476	1.29863e-05	277	26114444	1.06072e-05	268	23164102	1.15696e-05	1.1721e-05	134	15584793	8.59813e-06	217	6240558	3.47725e-05	159	16347953	9.72599e-06	1.76989e-05
HVO_RS09285	859	28133317	3.05332e-05	1040	35319675	2.94453e-05	924	30097739	3.07e-05	931	28671279	3.24715e-05	3.07875e-05	921	28474054	3.23452e-05	1009	31879550	3.16504e-05	1016	29438461	3.45127e-05	3.28361e-05	901	26412476	3.41127e-05	917	26114444	3.51147e-05	817	23164102	3.52701e-05	3.48325e-05	156	15584793	1.00098e-05	26	6240558	4.16629e-06	218	16347953	1.3335e-05	9.17035e-06
HVO_RS09290	300	28133317	1.06635e-05	413	35319675	1.16932e-05	386	30097739	1.28249e-05	263	28671279	9.17294e-06	1.10886e-05	290	28474054	1.01847e-05	352	31879550	1.10416e-05	286	29438461	9.71518e-06	1.03138e-05	274	26412476	1.03739e-05	281	26114444	1.07603e-05	232	23164102	1.00155e-05	1.03832e-05	130	15584793	8.34146e-06	73	6240558	1.16977e-05	194	16347953	1.18669e-05	1.06354e-05
HVO_RS09295	4338	28133317	0.000154194	5575	35319675	0.000157844	4902	30097739	0.000162869	4934	28671279	0.000172089	0.000161749	3644	28474054	0.000127976	4276	31879550	0.00013413	3895	29438461	0.00013231	0.000131472	1881	26412476	7.12163e-05	1828	26114444	6.99996e-05	1749	23164102	7.55048e-05	7.22402e-05	2640	15584793	0.000169396	1236	6240558	0.000198059	3495	16347953	0.000213788	0.000193748
HVO_RS09300	1633	28133317	5.80451e-05	2037	35319675	5.76732e-05	1946	30097739	6.4656e-05	1909	28671279	6.65823e-05	6.17392e-05	1677	28474054	5.88957e-05	1885	31879550	5.91288e-05	1834	29438461	6.22995e-05	6.0108e-05	1148	26412476	4.34643e-05	1182	26114444	4.52623e-05	1144	23164102	4.93868e-05	4.60378e-05	1612	15584793	0.000103434	799	6240558	0.000128033	2189	16347953	0.000133901	0.000121789
HVO_RS09305	3033	28133317	0.000107808	3560	35319675	0.000100794	2985	30097739	9.91769e-05	2876	28671279	0.000100309	0.000102022	2365	28474054	8.30581e-05	2994	31879550	9.3916e-05	2441	29438461	8.29187e-05	8.66309e-05	2430	26412476	9.2002e-05	2309	26114444	8.84185e-05	2043	23164102	8.81968e-05	8.95391e-05	1193	15584793	7.6549e-05	284	6240558	4.55088e-05	1447	16347953	8.85126e-05	7.01901e-05
HVO_RS09310	3096	28133317	0.000110047	3488	35319675	9.87552e-05	3000	30097739	9.96753e-05	2889	28671279	0.000100763	0.00010231	1855	28474054	6.5147e-05	2194	31879550	6.88215e-05	1702	29438461	5.78155e-05	6.3928e-05	2001	26412476	7.57597e-05	1840	26114444	7.04591e-05	1500	23164102	6.47554e-05	7.03247e-05	1165	15584793	7.47524e-05	279	6240558	4.47075e-05	1635	16347953	0.000100013	7.31575e-05
HVO_RS09320	23077	28133317	0.000820273	28864	35319675	0.000817222	25617	30097739	0.000851127	18120	28671279	0.000631991	0.000780153	24405	28474054	0.000857096	26544	31879550	0.000832634	18499	29438461	0.000628396	0.000772709	25772	26412476	0.000975751	26083	26114444	0.000998796	17762	23164102	0.00076679	0.000913779	16171	15584793	0.00103761	3678	6240558	0.00058937	5456	16347953	0.000333742	0.000653576
HVO_RS09325	5150	28133317	0.000183057	6536	35319675	0.000185053	5917	30097739	0.000196593	4313	28671279	0.000150429	0.000178783	4817	28474054	0.000169172	5924	31879550	0.000185824	3651	29438461	0.000124021	0.000159672	5354	26412476	0.000202707	5671	26114444	0.00021716	3943	23164102	0.00017022	0.000196696	3048	15584793	0.000195575	607	6240558	9.72669e-05	1958	16347953	0.00011977	0.000137538
HVO_RS09330	335	28133317	1.19076e-05	442	35319675	1.25143e-05	356	30097739	1.18281e-05	337	28671279	1.17539e-05	1.2001e-05	329	28474054	1.15544e-05	454	31879550	1.42411e-05	368	29438461	1.25007e-05	1.27654e-05	291	26412476	1.10175e-05	319	26114444	1.22155e-05	290	23164102	1.25194e-05	1.19175e-05	232	15584793	1.48863e-05	83	6240558	1.33001e-05	250	16347953	1.52924e-05	1.44929e-05
HVO_RS09335	869	28133317	3.08886e-05	1177	35319675	3.33242e-05	955	30097739	3.173e-05	916	28671279	3.19483e-05	3.19728e-05	508	28474054	1.78408e-05	616	31879550	1.93227e-05	482	29438461	1.63731e-05	1.78456e-05	411	26412476	1.55608e-05	400	26114444	1.53172e-05	383	23164102	1.65342e-05	1.58041e-05	264	15584793	1.69396e-05	81	6240558	1.29796e-05	360	16347953	2.20211e-05	1.73134e-05
HVO_RS09340	516	28133317	1.83412e-05	594	35319675	1.68178e-05	550	30097739	1.82738e-05	519	28671279	1.81017e-05	1.78837e-05	473	28474054	1.66116e-05	572	31879550	1.79425e-05	505	29438461	1.71544e-05	1.72362e-05	498	26412476	1.88547e-05	432	26114444	1.65426e-05	429	23164102	1.852e-05	1.79724e-05	374	15584793	2.39978e-05	74	6240558	1.18579e-05	342	16347953	2.09201e-05	1.89252e-05
HVO_RS09350	3642	28133317	0.000129455	4794	35319675	0.000135732	4078	30097739	0.000135492	3655	28671279	0.000127479	0.00013204	3676	28474054	0.0001291	4616	31879550	0.000144795	3420	29438461	0.000116175	0.000130023	3850	26412476	0.000145764	4016	26114444	0.000153785	3147	23164102	0.000135857	0.000145135	2376	15584793	0.000152456	1658	6240558	0.000265681	3701	16347953	0.000226389	0.000214842
HVO_RS09355	23153	28133317	0.000822974	32741	35319675	0.00092699	26780	30097739	0.000889768	21599	28671279	0.000753332	0.000848266	22521	28474054	0.000790931	29128	31879550	0.000913689	22877	29438461	0.000777113	0.000827244	19552	26412476	0.000740256	22522	26114444	0.000862435	15879	23164102	0.0006855	0.00076273	27682	15584793	0.00177622	16303	6240558	0.00261243	39010	16347953	0.00238623	0.00225829
HVO_RS09360	18934	28133317	0.00067301	21833	35319675	0.000618154	19750	30097739	0.000656195	19844	28671279	0.000692121	0.00065987	17805	28474054	0.000625306	20631	31879550	0.000647155	18677	29438461	0.000634442	0.000635634	19750	26412476	0.000747753	18056	26114444	0.000691418	17735	23164102	0.000765624	0.000734932	7283	15584793	0.000467315	1833	6240558	0.000293724	10642	16347953	0.000650968	0.000470669
HVO_RS09365	2185	28133317	7.76659e-05	2589	35319675	7.33019e-05	2183	30097739	7.25304e-05	2217	28671279	7.73248e-05	7.52057e-05	2298	28474054	8.07051e-05	2719	31879550	8.52898e-05	2643	29438461	8.97805e-05	8.52584e-05	2260	26412476	8.55656e-05	2263	26114444	8.6657e-05	2509	23164102	0.000108314	9.35123e-05	554	15584793	3.55475e-05	130	6240558	2.08315e-05	630	16347953	3.85369e-05	3.16386e-05
HVO_RS09370	3666	28133317	0.000130308	4349	35319675	0.000123133	3793	30097739	0.000126023	3769	28671279	0.000131456	0.00012773	3119	28474054	0.000109538	3483	31879550	0.000109255	2911	29438461	9.88842e-05	0.000105893	1995	26412476	7.55325e-05	1942	26114444	7.4365e-05	1785	23164102	7.70589e-05	7.56521e-05	1244	15584793	7.98214e-05	320	6240558	5.12775e-05	2088	16347953	0.000127722	8.62738e-05
HVO_RS09375	3861	28133317	0.000137239	4588	35319675	0.000129899	4016	30097739	0.000133432	4162	28671279	0.000145163	0.000136433	4355	28474054	0.000152946	4711	31879550	0.000147775	4669	29438461	0.000158602	0.000153108	4338	26412476	0.000164241	4577	26114444	0.000175267	4538	23164102	0.000195907	0.000178471	2678	15584793	0.000171834	4611	6240558	0.000738876	4759	16347953	0.000291107	0.000400606
HVO_RS09385	14436	28133317	0.000513128	19170	35319675	0.000542757	15872	30097739	0.000527349	15899	28671279	0.000554527	0.00053444	19434	28474054	0.000682516	18990	31879550	0.00059568	22122	29438461	0.000751466	0.000676554	16202	26412476	0.000613422	17247	26114444	0.000660439	15919	23164102	0.000687227	0.000653696	5979	15584793	0.000383643	1603	6240558	0.000256868	5360	16347953	0.00032787	0.000322794
HVO_RS09390	31278	28133317	0.00111178	39721	35319675	0.00112461	33862	30097739	0.00112507	32451	28671279	0.00113183	0.00112332	36738	28474054	0.00129023	37481	31879550	0.00117571	38675	29438461	0.00131376	0.0012599	32996	26412476	0.00124926	32603	26114444	0.00124847	29429	23164102	0.00127046	0.00125606	14127	15584793	0.000906461	3759	6240558	0.00060235	13583	16347953	0.000830869	0.000779893
HVO_RS09395	110483	28133317	0.00392712	131379	35319675	0.00371971	115814	30097739	0.00384793	109861	28671279	0.00383174	0.00383163	94898	28474054	0.00333279	95893	31879550	0.00300798	92991	29438461	0.00315883	0.00316653	87099	26412476	0.00329765	74710	26114444	0.00286087	67521	23164102	0.0029149	0.00302447	42181	15584793	0.00270655	10822	6240558	0.00173414	43565	16347953	0.00266486	0.00236852
HVO_RS09400	47716	28133317	0.00169607	58452	35319675	0.00165494	49710	30097739	0.00165162	49036	28671279	0.00171028	0.00167823	47471	28474054	0.00166717	43764	31879550	0.00137279	45733	29438461	0.00155351	0.00153116	39349	26412476	0.00148979	33901	26114444	0.00129817	31760	23164102	0.00137109	0.00138635	17760	15584793	0.00113957	4651	6240558	0.000745286	19245	16347953	0.00117721	0.00102069
HVO_RS09405	30686	28133317	0.00109074	37107	35319675	0.0010506	30757	30097739	0.0010219	29513	28671279	0.00102936	0.00104815	26559	28474054	0.000932744	29569	31879550	0.000927523	26171	29438461	0.000889007	0.000916424	27203	26412476	0.00102993	21120	26114444	0.000808748	18072	23164102	0.000780173	0.00087295	10187	15584793	0.00065365	2344	6240558	0.000375607	9457	16347953	0.000578482	0.000535913
HVO_RS09410	6192	28133317	0.000220095	7117	35319675	0.000201502	6244	30097739	0.000207457	6156	28671279	0.00021471	0.000210941	6464	28474054	0.000227014	6583	31879550	0.000206496	6523	29438461	0.000221581	0.000218364	5950	26412476	0.000225272	5205	26114444	0.000199315	4867	23164102	0.00021011	0.000211566	2821	15584793	0.00018101	742	6240558	0.0001189	3050	16347953	0.000186568	0.000162159
HVO_RS09415	9430	28133317	0.00033519	9815	35319675	0.00027789	9826	30097739	0.00032647	9081	28671279	0.000316728	0.00031407	7903	28474054	0.000277551	8649	31879550	0.000271302	7948	29438461	0.000269987	0.000272947	8322	26412476	0.000315078	6247	26114444	0.000239216	6023	23164102	0.000260014	0.000271436	4990	15584793	0.000320184	1291	6240558	0.000206873	5194	16347953	0.000317716	0.000281591
HVO_RS09430	64268	28133317	0.00228441	76662	35319675	0.00217052	62694	30097739	0.00208301	65322	28671279	0.00227831	0.00220406	59236	28474054	0.00208035	54511	31879550	0.0017099	53456	29438461	0.00181586	0.0018687	53970	26412476	0.00204335	43872	26114444	0.00167999	42942	23164102	0.00185382	0.00185905	21096	15584793	0.00135363	4300	6240558	0.000689041	20655	16347953	0.00126346	0.00110204
HVO_RS09435	63670	28133317	0.00226315	78903	35319675	0.00223397	69120	30097739	0.00229652	69760	28671279	0.0024331	0.00230668	66678	28474054	0.00234171	60976	31879550	0.0019127	63715	29438461	0.00216435	0.00213959	61975	26412476	0.00234643	52161	26114444	0.0019974	52279	23164102	0.0022569	0.00220024	23968	15584793	0.00153791	4471	6240558	0.000716442	22645	16347953	0.00138519	0.00121318
HVO_RS09440	161	28133317	5.72275e-06	200	35319675	5.66257e-06	194	30097739	6.44567e-06	132	28671279	4.60391e-06	5.60872e-06	117	28474054	4.109e-06	179	31879550	5.61488e-06	127	29438461	4.31408e-06	4.67932e-06	130	26412476	4.92192e-06	117	26114444	4.48028e-06	93	23164102	4.01483e-06	4.47234e-06	1445	15584793	9.27186e-05	3462	6240558	0.000554758	1367	16347953	8.3619e-05	0.000243699
HVO_RS09445	5071	28133317	0.000180249	6283	35319675	0.00017789	5306	30097739	0.000176292	5251	28671279	0.000183145	0.000179394	5513	28474054	0.000193615	6088	31879550	0.000190969	5319	29438461	0.000180682	0.000188422	5470	26412476	0.000207099	5883	26114444	0.000225278	5389	23164102	0.000232644	0.000221674	2529	15584793	0.000162274	1126	6240558	0.000180433	3063	16347953	0.000187363	0.00017669
HVO_RS09450	4026	28133317	0.000143104	5318	35319675	0.000150568	4413	30097739	0.000146622	3907	28671279	0.000136269	0.000144141	4418	28474054	0.000155159	5205	31879550	0.000163271	4152	29438461	0.00014104	0.000153157	4714	26412476	0.000178476	4834	26114444	0.000185108	3997	23164102	0.000172551	0.000178712	3232	15584793	0.000207382	934	6240558	0.000149666	3708	16347953	0.000226817	0.000194622
HVO_RS09455	607	28133317	2.15758e-05	817	35319675	2.31316e-05	626	30097739	2.07989e-05	679	28671279	2.36822e-05	2.22971e-05	882	28474054	3.09756e-05	949	31879550	2.97683e-05	1133	29438461	3.84871e-05	3.3077e-05	720	26412476	2.72598e-05	784	26114444	3.00217e-05	880	23164102	3.79898e-05	3.17571e-05	241	15584793	1.54638e-05	485	6240558	7.77174e-05	320	16347953	1.95743e-05	3.75852e-05
HVO_RS09460	1858	28133317	6.60427e-05	2255	35319675	6.38454e-05	1883	30097739	6.25628e-05	1903	28671279	6.6373e-05	6.4706e-05	1948	28474054	6.84132e-05	1806	31879550	5.66507e-05	1750	29438461	5.9446e-05	6.15033e-05	1731	26412476	6.55372e-05	1527	26114444	5.84734e-05	1506	23164102	6.50144e-05	6.30083e-05	547	15584793	3.50983e-05	113	6240558	1.81074e-05	654	16347953	4.0005e-05	3.10702e-05
HVO_RS09465	5901	28133317	0.000209751	8091	35319675	0.000229079	6789	30097739	0.000225565	5662	28671279	0.00019748	0.000215469	4254	28474054	0.000149399	4512	31879550	0.000141533	3958	29438461	0.00013445	0.000141794	3925	26412476	0.000148604	4085	26114444	0.000156427	3118	23164102	0.000134605	0.000146545	3546	15584793	0.000227529	2281	6240558	0.000365512	4364	16347953	0.000266945	0.000286662
HVO_RS09470	4199	28133317	0.000149254	5109	35319675	0.00014465	4332	30097739	0.000143931	4118	28671279	0.000143628	0.000145366	3992	28474054	0.000140198	4545	31879550	0.000142568	4135	29438461	0.000140463	0.000141076	3664	26412476	0.000138722	3762	26114444	0.000144058	3301	23164102	0.000142505	0.000141762	952	15584793	6.10852e-05	174	6240558	2.78821e-05	1319	16347953	8.06829e-05	5.65501e-05
HVO_RS09475	3230	28133317	0.00011481	3913	35319675	0.000110788	3569	30097739	0.00011858	3200	28671279	0.00011161	0.000113947	2942	28474054	0.000103322	3517	31879550	0.000110322	2924	29438461	9.93258e-05	0.000104323	3058	26412476	0.000115779	3063	26114444	0.000117291	2661	23164102	0.000114876	0.000115982	1740	15584793	0.000111647	405	6240558	6.4898e-05	1952	16347953	0.000119403	9.86496e-05
HVO_RS09480	537	28133317	1.90877e-05	739	35319675	2.09232e-05	596	30097739	1.98022e-05	628	28671279	2.19035e-05	2.04291e-05	282	28474054	9.90375e-06	397	31879550	1.24531e-05	308	29438461	1.04625e-05	1.09398e-05	339	26412476	1.28348e-05	324	26114444	1.24069e-05	313	23164102	1.35123e-05	1.2918e-05	292	15584793	1.87362e-05	156	6240558	2.49978e-05	315	16347953	1.92685e-05	2.10008e-05
HVO_RS09485	22038	28133317	0.000783342	28275	35319675	0.000800545	24368	30097739	0.000809629	22713	28671279	0.000792186	0.000796426	21320	28474054	0.000748752	25408	31879550	0.000797	22063	29438461	0.000749462	0.000765071	21105	26412476	0.000799054	20641	26114444	0.000790405	18573	23164102	0.000801801	0.000797087	4457	15584793	0.000285984	1437	6240558	0.000230268	4718	16347953	0.000288599	0.000268284
HVO_RS09490	37524	28133317	0.00133379	49682	35319675	0.00140664	41834	30097739	0.00138994	39945	28671279	0.00139321	0.00138089	38448	28474054	0.00135028	44434	31879550	0.00139381	39961	29438461	0.00135744	0.00136718	37147	26412476	0.00140642	38798	26114444	0.00148569	33044	23164102	0.00142652	0.00143954	4996	15584793	0.000320569	1131	6240558	0.000181234	4556	16347953	0.000278689	0.000260164
HVO_RS09495	142	28133317	5.0474e-06	166	35319675	4.69993e-06	119	30097739	3.95379e-06	131	28671279	4.56903e-06	4.56754e-06	113	28474054	3.96853e-06	157	31879550	4.92479e-06	96	29438461	3.26104e-06	4.05145e-06	89	26412476	3.36962e-06	104	26114444	3.98247e-06	75	23164102	3.23777e-06	3.52995e-06	38	15584793	2.43827e-06	53	6240558	8.49283e-06	90	16347953	5.50528e-06	5.47879e-06
HVO_RS09500	88	28133317	3.12796e-06	110	35319675	3.11441e-06	85	30097739	2.82413e-06	97	28671279	3.38318e-06	3.11242e-06	83	28474054	2.91493e-06	98	31879550	3.07407e-06	75	29438461	2.54769e-06	2.84556e-06	83	26412476	3.14245e-06	77	26114444	2.94856e-06	69	23164102	2.97875e-06	3.02325e-06	24	15584793	1.53996e-06	19	6240558	3.0446e-06	30	16347953	1.83509e-06	2.13988e-06
HVO_RS09505	1170	28133317	4.15877e-05	1759	35319675	4.98023e-05	633	30097739	2.10315e-05	655	28671279	2.28452e-05	3.38167e-05	1100	28474054	3.86317e-05	1516	31879550	4.7554e-05	602	29438461	2.04494e-05	3.5545e-05	1036	26412476	3.92239e-05	1275	26114444	4.88236e-05	545	23164102	2.35278e-05	3.71917e-05	198	15584793	1.27047e-05	198	6240558	3.17279e-05	39	16347953	2.38562e-06	1.56061e-05
HVO_RS09510	2911	28133317	0.000103472	4163	35319675	0.000117866	3376	30097739	0.000112168	3390	28671279	0.000118237	0.000112936	3633	28474054	0.00012759	4009	31879550	0.000125755	4280	29438461	0.000145388	0.000132911	2830	26412476	0.000107146	3344	26114444	0.000128052	3511	23164102	0.000151571	0.000128923	1087	15584793	6.97475e-05	243	6240558	3.89388e-05	1417	16347953	8.66775e-05	6.51213e-05
HVO_RS09515	2627	28133317	9.33768e-05	3397	35319675	9.61787e-05	2680	30097739	8.90432e-05	2996	28671279	0.000104495	9.57734e-05	2523	28474054	8.8607e-05	2633	31879550	8.25921e-05	2520	29438461	8.56023e-05	8.56005e-05	2572	26412476	9.73782e-05	2348	26114444	8.99119e-05	2485	23164102	0.000107278	9.81894e-05	482	15584793	3.09276e-05	57	6240558	9.1338e-06	553	16347953	3.38269e-05	2.46294e-05
HVO_RS09520	2379	28133317	8.45617e-05	2988	35319675	8.45987e-05	2370	30097739	7.87435e-05	2585	28671279	9.01599e-05	8.45159e-05	2879	28474054	0.00010111	2961	31879550	9.28809e-05	3075	29438461	0.000104455	9.94819e-05	2684	26412476	0.000101619	2924	26114444	0.000111969	2944	23164102	0.000127093	0.00011356	469	15584793	3.00934e-05	59	6240558	9.45428e-06	638	16347953	3.90263e-05	2.61913e-05
HVO_RS09525	1171	28133317	4.16232e-05	1656	35319675	4.6886e-05	1516	30097739	5.03692e-05	1260	28671279	4.39464e-05	4.57062e-05	1304	28474054	4.57961e-05	1456	31879550	4.56719e-05	1280	29438461	4.34805e-05	4.49828e-05	1301	26412476	4.9257e-05	1358	26114444	5.20019e-05	1192	23164102	5.14589e-05	5.09059e-05	1186	15584793	7.60998e-05	693	6240558	0.000111048	1772	16347953	0.000108393	9.85135e-05
HVO_RS09530	279	28133317	9.91707e-06	423	35319675	1.19763e-05	371	30097739	1.23265e-05	341	28671279	1.18934e-05	1.15283e-05	323	28474054	1.13437e-05	428	31879550	1.34255e-05	370	29438461	1.25686e-05	1.24459e-05	334	26412476	1.26455e-05	412	26114444	1.57767e-05	334	23164102	1.44189e-05	1.42804e-05	947	15584793	6.07644e-05	939	6240558	0.000150467	854	16347953	5.2239e-05	8.78235e-05
HVO_RS09540	4273	28133317	0.000151884	5243	35319675	0.000148444	4557	30097739	0.000151407	4204	28671279	0.000146628	0.000149591	4221	28474054	0.00014824	4960	31879550	0.000155586	4263	29438461	0.000144811	0.000149545	4413	26412476	0.00016708	4668	26114444	0.000178752	3980	23164102	0.000171818	0.00017255	2935	15584793	0.000188325	1369	6240558	0.000219371	3927	16347953	0.000240214	0.00021597
HVO_RS09545	281	28133317	9.98816e-06	413	35319675	1.16932e-05	385	30097739	1.27917e-05	347	28671279	1.21027e-05	1.16439e-05	328	28474054	1.15193e-05	397	31879550	1.24531e-05	366	29438461	1.24327e-05	1.2135e-05	326	26412476	1.23427e-05	379	26114444	1.4513e-05	330	23164102	1.42462e-05	1.37006e-05	412	15584793	2.6436e-05	302	6240558	4.83931e-05	649	16347953	3.96992e-05	3.81761e-05
HVO_RS09550	172	28133317	6.11375e-06	208	35319675	5.88907e-06	211	30097739	7.01049e-06	152	28671279	5.30147e-06	6.0787e-06	149	28474054	5.23283e-06	240	31879550	7.52834e-06	146	29438461	4.9595e-06	5.90689e-06	176	26412476	6.66352e-06	166	26114444	6.35664e-06	170	23164102	7.33894e-06	6.78637e-06	130	15584793	8.34146e-06	57	6240558	9.1338e-06	157	16347953	9.60365e-06	9.0263e-06
HVO_RS09555	3699	28133317	0.000131481	4101	35319675	0.000116111	3811	30097739	0.000126621	4138	28671279	0.000144326	0.000129635	2750	28474054	9.65792e-05	3050	31879550	9.56726e-05	2938	29438461	9.98014e-05	9.73511e-05	3051	26412476	0.000115514	2671	26114444	0.000102281	2723	23164102	0.000117553	0.000111782	742	15584793	4.76105e-05	245	6240558	3.92593e-05	970	16347953	5.93346e-05	4.87348e-05
HVO_RS09560	16396	28133317	0.000582797	18613	35319675	0.000526987	17481	30097739	0.000580808	18419	28671279	0.00064242	0.000583253	14214	28474054	0.000499191	14444	31879550	0.00045308	14637	29438461	0.000497207	0.000483159	14464	26412476	0.00054762	13180	26114444	0.000504702	13244	23164102	0.000571747	0.000541356	3464	15584793	0.000222268	951	6240558	0.00015239	4395	16347953	0.000268841	0.0002145
HVO_RS09570	2019	28133317	7.17654e-05	2465	35319675	6.97911e-05	2038	30097739	6.77127e-05	2159	28671279	7.53018e-05	7.11428e-05	1725	28474054	6.05815e-05	2067	31879550	6.48378e-05	1686	29438461	5.7272e-05	6.08971e-05	1669	26412476	6.31898e-05	1674	26114444	6.41025e-05	1491	23164102	6.43668e-05	6.38864e-05	729	15584793	4.67764e-05	165	6240558	2.64399e-05	976	16347953	5.97017e-05	4.4306e-05
HVO_RS09575	1792	28133317	6.36967e-05	2427	35319675	6.87152e-05	2210	30097739	7.34274e-05	2288	28671279	7.98011e-05	7.14101e-05	2287	28474054	8.03187e-05	2620	31879550	8.21843e-05	2659	29438461	9.0324e-05	8.42757e-05	2349	26412476	8.89352e-05	2526	26114444	9.67281e-05	2433	23164102	0.000105033	9.68988e-05	601	15584793	3.85632e-05	130	6240558	2.08315e-05	746	16347953	4.56326e-05	3.50091e-05
HVO_RS09580	1182	28133317	4.20142e-05	1301	35319675	3.6835e-05	1188	30097739	3.94714e-05	1392	28671279	4.85503e-05	4.17177e-05	1066	28474054	3.74376e-05	1175	31879550	3.68575e-05	1169	29438461	3.971e-05	3.80017e-05	1187	26412476	4.49409e-05	995	26114444	3.81015e-05	1163	23164102	5.0207e-05	4.44165e-05	199	15584793	1.27689e-05	19	6240558	3.0446e-06	242	16347953	1.48031e-05	1.02055e-05
HVO_RS09585	32469	28133317	0.00115411	39126	35319675	0.00110777	33547	30097739	0.0011146	35138	28671279	0.00122555	0.00115051	25451	28474054	0.000893831	26888	31879550	0.000843425	27267	29438461	0.000926237	0.000887831	24618	26412476	0.00093206	22989	26114444	0.000880317	23161	23164102	0.000999866	0.000937414	4033	15584793	0.000258778	460	6240558	7.37114e-05	6390	16347953	0.000390875	0.000241121
HVO_RS09590	324	28133317	1.15166e-05	369	35319675	1.04474e-05	314	30097739	1.04327e-05	457	28671279	1.59393e-05	1.2084e-05	310	28474054	1.08871e-05	362	31879550	1.13552e-05	433	29438461	1.47086e-05	1.2317e-05	337	26412476	1.27591e-05	318	26114444	1.21772e-05	425	23164102	1.83474e-05	1.44279e-05	85	15584793	5.45403e-06	20	6240558	3.20484e-06	73	16347953	4.46539e-06	4.37476e-06
HVO_RS09595	18818	28133317	0.000668887	23146	35319675	0.000655329	20232	30097739	0.00067221	19749	28671279	0.000688808	0.000671308	20177	28474054	0.00070861	22144	31879550	0.000694615	21276	29438461	0.000722728	0.000708651	18259	26412476	0.000691302	18623	26114444	0.00071313	17230	23164102	0.000743823	0.000716085	8689	15584793	0.000557531	1413	6240558	0.000226422	11399	16347953	0.000697274	0.000493742
HVO_RS09600	985	28133317	3.50119e-05	1157	35319675	3.27579e-05	1062	30097739	3.5285e-05	1057	28671279	3.68662e-05	3.49803e-05	986	28474054	3.4628e-05	1099	31879550	3.44735e-05	1066	29438461	3.62111e-05	3.51042e-05	858	26412476	3.24846e-05	853	26114444	3.26639e-05	810	23164102	3.49679e-05	3.33722e-05	316	15584793	2.02762e-05	77	6240558	1.23386e-05	443	16347953	2.70982e-05	1.99043e-05
HVO_RS09605	4496	28133317	0.000159811	5495	35319675	0.000155579	5034	30097739	0.000167255	5314	28671279	0.000185342	0.000166997	3623	28474054	0.000127239	3902	31879550	0.000122398	3986	29438461	0.000135401	0.000128346	2928	26412476	0.000110857	2642	26114444	0.00010117	2850	23164102	0.000123035	0.000111687	920	15584793	5.90319e-05	178	6240558	2.85231e-05	1381	16347953	8.44754e-05	5.73435e-05
HVO_RS09610	2749	28133317	9.77133e-05	3640	35319675	0.000103059	3019	30097739	0.000100307	2814	28671279	9.8147e-05	9.98064e-05	2551	28474054	8.95903e-05	3301	31879550	0.000103546	2664	29438461	9.04939e-05	9.45434e-05	2532	26412476	9.58638e-05	2597	26114444	9.94469e-05	2282	23164102	9.85145e-05	9.79417e-05	2009	15584793	0.000128908	828	6240558	0.00013268	2528	16347953	0.000154637	0.000138742
HVO_RS09615	1644	28133317	5.84361e-05	1920	35319675	5.43606e-05	1756	30097739	5.83433e-05	1666	28671279	5.81069e-05	5.73117e-05	1722	28474054	6.04761e-05	1796	31879550	5.63371e-05	1650	29438461	5.60491e-05	5.76208e-05	1430	26412476	5.41411e-05	1334	26114444	5.10828e-05	1273	23164102	5.49557e-05	5.33932e-05	793	15584793	5.08829e-05	234	6240558	3.74966e-05	1195	16347953	7.30978e-05	5.38258e-05
HVO_RS09620	7149	28133317	0.000254112	8551	35319675	0.000242103	7357	30097739	0.000244437	7367	28671279	0.000256947	0.0002494	5668	28474054	0.000199058	6299	31879550	0.000197587	5494	29438461	0.000186627	0.000194424	4801	26412476	0.00018177	4528	26114444	0.000173391	4027	23164102	0.000173847	0.000176336	1842	15584793	0.000118192	525	6240558	8.41271e-05	2818	16347953	0.000172376	0.000124899
HVO_RS09625	2269	28133317	8.06517e-05	2700	35319675	7.64446e-05	2365	30097739	7.85773e-05	2269	28671279	7.91384e-05	7.8703e-05	1629	28474054	5.721e-05	2091	31879550	6.55906e-05	1619	29438461	5.49961e-05	5.92656e-05	1697	26412476	6.42499e-05	1611	26114444	6.169e-05	1394	23164102	6.01793e-05	6.20398e-05	308	15584793	1.97629e-05	32	6240558	5.12775e-06	453	16347953	2.77099e-05	1.75335e-05
HVO_RS09635	559	28133317	1.98697e-05	730	35319675	2.06684e-05	600	30097739	1.99351e-05	979	28671279	3.41457e-05	2.36547e-05	767	28474054	2.69368e-05	762	31879550	2.39025e-05	1261	29438461	4.28351e-05	3.12248e-05	674	26412476	2.55182e-05	734	26114444	2.81071e-05	1035	23164102	4.46812e-05	3.27688e-05	131	15584793	8.40563e-06	51	6240558	8.17235e-06	121	16347953	7.40154e-06	7.99317e-06
HVO_RS09640	180	28133317	6.39811e-06	189	35319675	5.35113e-06	148	30097739	4.91731e-06	291	28671279	1.01495e-05	6.70402e-06	287	28474054	1.00794e-05	445	31879550	1.39588e-05	480	29438461	1.63052e-05	1.34478e-05	440	26412476	1.66588e-05	406	26114444	1.5547e-05	423	23164102	1.8261e-05	1.68223e-05	69	15584793	4.42739e-06	20	6240558	3.20484e-06	86	16347953	5.2606e-06	4.29761e-06
HVO_RS09645	1318	28133317	4.68484e-05	1857	35319675	5.25769e-05	1530	30097739	5.08344e-05	1487	28671279	5.18637e-05	5.05309e-05	1544	28474054	5.42248e-05	1799	31879550	5.64312e-05	1664	29438461	5.65247e-05	5.57269e-05	1394	26412476	5.27781e-05	1539	26114444	5.89329e-05	1442	23164102	6.22515e-05	5.79875e-05	667	15584793	4.27981e-05	231	6240558	3.70159e-05	1087	16347953	6.64915e-05	4.87685e-05
HVO_RS09650	4299	28133317	0.000152808	5533	35319675	0.000156655	4662	30097739	0.000154895	4375	28671279	0.000152592	0.000154238	4422	28474054	0.000155299	5220	31879550	0.000163741	4643	29438461	0.000157719	0.00015892	4589	26412476	0.000173744	4629	26114444	0.000177258	4196	23164102	0.000181142	0.000177381	2728	15584793	0.000175042	517	6240558	8.28452e-05	5090	16347953	0.000311354	0.000189747
HVO_RS09655	620	28133317	2.20379e-05	740	35319675	2.09515e-05	616	30097739	2.04667e-05	672	28671279	2.34381e-05	2.17235e-05	585	28474054	2.0545e-05	724	31879550	2.27105e-05	632	29438461	2.14685e-05	2.15747e-05	694	26412476	2.62755e-05	602	26114444	2.30524e-05	654	23164102	2.82333e-05	2.58537e-05	260	15584793	1.66829e-05	72	6240558	1.15374e-05	411	16347953	2.51408e-05	1.7787e-05
HVO_RS09660	3811	28133317	0.000135462	4672	35319675	0.000132278	3868	30097739	0.000128515	3910	28671279	0.000136373	0.000133157	3294	28474054	0.000115684	3345	31879550	0.000104926	3557	29438461	0.000120828	0.000113813	2707	26412476	0.000102489	2576	26114444	9.86427e-05	2416	23164102	0.000104299	0.00010181	1883	15584793	0.000120823	795	6240558	0.000127392	2200	16347953	0.000134573	0.000127596
HVO_RS09665	6211	28133317	0.00022077	8193	35319675	0.000231967	6669	30097739	0.000221578	6297	28671279	0.000219627	0.000223486	3981	28474054	0.000139811	4288	31879550	0.000134506	4274	29438461	0.000145184	0.000139834	3437	26412476	0.000130128	3400	26114444	0.000130196	2808	23164102	0.000121222	0.000127182	2426	15584793	0.000155665	1291	6240558	0.000206873	2411	16347953	0.00014748	0.000170006
HVO_RS09670	1598	28133317	5.6801e-05	2183	35319675	6.18069e-05	1810	30097739	6.01374e-05	1531	28671279	5.33984e-05	5.80359e-05	1709	28474054	6.00196e-05	1920	31879550	6.02267e-05	1721	29438461	5.84609e-05	5.95691e-05	1534	26412476	5.80786e-05	1614	26114444	6.18049e-05	1324	23164102	5.71574e-05	5.90136e-05	590	15584793	3.78574e-05	339	6240558	5.43221e-05	835	16347953	5.10767e-05	4.77521e-05
HVO_RS09675	578	28133317	2.0545e-05	804	35319675	2.27635e-05	690	30097739	2.29253e-05	579	28671279	2.01944e-05	2.16071e-05	492	28474054	1.72789e-05	692	31879550	2.17067e-05	472	29438461	1.60334e-05	1.83397e-05	509	26412476	1.92712e-05	508	26114444	1.94528e-05	466	23164102	2.01173e-05	1.96138e-05	321	15584793	2.0597e-05	139	6240558	2.22736e-05	559	16347953	3.41939e-05	2.56882e-05
HVO_RS09680	4311	28133317	0.000153235	5876	35319675	0.000166366	4721	30097739	0.000156856	4217	28671279	0.000147081	0.000155884	4071	28474054	0.000142972	5079	31879550	0.000159318	4095	29438461	0.000139104	0.000147131	3646	26412476	0.000138041	4313	26114444	0.000165158	3582	23164102	0.000154636	0.000152611	1673	15584793	0.000107348	1628	6240558	0.000260874	2499	16347953	0.000152863	0.000173695
HVO_RS09685	2878	28133317	0.000102299	3621	35319675	0.000102521	2911	30097739	9.67182e-05	3055	28671279	0.000106553	0.000102023	2480	28474054	8.70968e-05	3174	31879550	9.95623e-05	2682	29438461	9.11053e-05	9.25881e-05	2589	26412476	9.80219e-05	2618	26114444	0.000100251	2677	23164102	0.000115567	0.000104613	969	15584793	6.2176e-05	733	6240558	0.000117457	1936	16347953	0.000118425	9.93527e-05
HVO_RS09690	887	28133317	3.15285e-05	1054	35319675	2.98417e-05	996	30097739	3.30922e-05	886	28671279	3.0902e-05	3.13411e-05	731	28474054	2.56725e-05	1025	31879550	3.21523e-05	724	29438461	2.45937e-05	2.74728e-05	848	26412476	3.2106e-05	809	26114444	3.0979e-05	625	23164102	2.69814e-05	3.00222e-05	702	15584793	4.50439e-05	332	6240558	5.32004e-05	988	16347953	6.04357e-05	5.28933e-05
HVO_RS09695	7347	28133317	0.000261149	9088	35319675	0.000257307	7746	30097739	0.000257362	7070	28671279	0.000246588	0.000255602	8303	28474054	0.000291599	8601	31879550	0.000269797	7872	29438461	0.000267405	0.000276267	7575	26412476	0.000286796	7564	26114444	0.000289648	6774	23164102	0.000292435	0.000289627	3325	15584793	0.000213349	2744	6240558	0.000439704	4635	16347953	0.000283522	0.000312192
HVO_RS09700	2163	28133317	7.68839e-05	2280	35319675	6.45533e-05	2100	30097739	6.97727e-05	2247	28671279	7.83711e-05	7.23952e-05	1714	28474054	6.01952e-05	1846	31879550	5.79055e-05	1687	29438461	5.7306e-05	5.84689e-05	1628	26412476	6.16375e-05	1458	26114444	5.58312e-05	1516	23164102	6.54461e-05	6.09716e-05	507	15584793	3.25317e-05	62	6240558	9.93501e-06	817	16347953	4.99757e-05	3.08141e-05
HVO_RS09705	4942	28133317	0.000175664	6223	35319675	0.000176191	5418	30097739	0.000180014	5556	28671279	0.000193783	0.000181413	4829	28474054	0.000169593	6625	31879550	0.000207813	6140	29438461	0.000208571	0.000195326	3543	26412476	0.000134141	4198	26114444	0.000160754	4009	23164102	0.00017307	0.000155988	1227	15584793	7.87306e-05	242	6240558	3.87786e-05	1726	16347953	0.000105579	7.43627e-05
HVO_RS09710	840	28133317	2.98578e-05	1036	35319675	2.93321e-05	933	30097739	3.0999e-05	883	28671279	3.07974e-05	3.02466e-05	796	28474054	2.79553e-05	1103	31879550	3.4599e-05	893	29438461	3.03345e-05	3.09629e-05	739	26412476	2.79792e-05	822	26114444	3.14768e-05	650	23164102	2.80607e-05	2.91722e-05	701	15584793	4.49797e-05	344	6240558	5.51233e-05	906	16347953	5.54198e-05	5.18409e-05
HVO_RS09720	863	28133317	3.06754e-05	1110	35319675	3.14272e-05	990	30097739	3.28928e-05	1110	28671279	3.87147e-05	3.34275e-05	894	28474054	3.1397e-05	1006	31879550	3.15563e-05	1095	29438461	3.71962e-05	3.33832e-05	865	26412476	3.27497e-05	922	26114444	3.53061e-05	1029	23164102	4.44222e-05	3.74927e-05	295	15584793	1.89287e-05	58	6240558	9.29404e-06	391	16347953	2.39174e-05	1.738e-05
HVO_RS09730	9243	28133317	0.000328543	10954	35319675	0.000310139	9481	30097739	0.000315007	9500	28671279	0.000331342	0.000321258	7254	28474054	0.000254758	8975	31879550	0.000281528	7349	29438461	0.000249639	0.000261975	7282	26412476	0.000275703	7280	26114444	0.000278773	6883	23164102	0.000297141	0.000283872	1715	15584793	0.000110043	353	6240558	5.65655e-05	2523	16347953	0.000154331	0.00010698
HVO_RS09735	9021	28133317	0.000320652	10646	35319675	0.000301418	9042	30097739	0.000300421	8841	28671279	0.000308357	0.000307712	8690	28474054	0.00030519	9280	31879550	0.000291096	8006	29438461	0.000271957	0.000289414	9567	26412476	0.000362215	8523	26114444	0.000326371	7936	23164102	0.000342599	0.000343728	2040	15584793	0.000130897	444	6240558	7.11475e-05	3776	16347953	0.000230977	0.00014434
HVO_RS09740	969	28133317	3.44431e-05	1135	35319675	3.21351e-05	950	30097739	3.15638e-05	958	28671279	3.34132e-05	3.28888e-05	705	28474054	2.47594e-05	836	31879550	2.62237e-05	692	29438461	2.35067e-05	2.48299e-05	683	26412476	2.5859e-05	607	26114444	2.32438e-05	541	23164102	2.33551e-05	2.41526e-05	179	15584793	1.14856e-05	40	6240558	6.40968e-06	290	16347953	1.77392e-05	1.18782e-05
HVO_RS09745	1986	28133317	7.05925e-05	2807	35319675	7.94741e-05	1986	30097739	6.5985e-05	1661	28671279	5.79325e-05	6.8496e-05	1621	28474054	5.6929e-05	2274	31879550	7.1331e-05	1385	29438461	4.70473e-05	5.84358e-05	1474	26412476	5.5807e-05	1582	26114444	6.05795e-05	1098	23164102	4.74009e-05	5.45958e-05	5100	15584793	0.000327242	2961	6240558	0.000474477	6240	16347953	0.000381699	0.000394473
HVO_RS09760	2586	28133317	9.19195e-05	3002	35319675	8.49951e-05	2492	30097739	8.27969e-05	2694	28671279	9.39616e-05	8.84183e-05	2321	28474054	8.15128e-05	2744	31879550	8.6074e-05	2519	29438461	8.55683e-05	8.4385e-05	2506	26412476	9.48794e-05	2444	26114444	9.35881e-05	2269	23164102	9.79533e-05	9.54736e-05	693	15584793	4.44664e-05	192	6240558	3.07665e-05	947	16347953	5.79277e-05	4.43869e-05
HVO_RS09765	2762	28133317	9.81754e-05	3102	35319675	8.78264e-05	2860	30097739	9.50237e-05	2868	28671279	0.00010003	9.5264e-05	2927	28474054	0.000102795	2926	31879550	9.1783e-05	2984	29438461	0.000101364	9.86474e-05	2822	26412476	0.000106843	2700	26114444	0.000103391	2501	23164102	0.000107969	0.000106068	670	15584793	4.29906e-05	208	6240558	3.33304e-05	867	16347953	5.30342e-05	4.31184e-05
HVO_RS09770	9208	28133317	0.000327299	10887	35319675	0.000308242	8786	30097739	0.000291916	8728	28671279	0.000304416	0.000307968	8696	28474054	0.000305401	8787	31879550	0.000275631	7733	29438461	0.000262684	0.000281239	7593	26412476	0.000287478	7125	26114444	0.000272838	5874	23164102	0.000253582	0.000271299	2879	15584793	0.000184731	474	6240558	7.59547e-05	5069	16347953	0.000310069	0.000190252
HVO_RS09780	2919	28133317	0.000103756	3889	35319675	0.000110109	3133	30097739	0.000104094	2740	28671279	9.5566e-05	0.000103381	2672	28474054	9.38398e-05	3576	31879550	0.000112172	2617	29438461	8.88973e-05	9.83031e-05	2663	26412476	0.000100824	2938	26114444	0.000112505	2329	23164102	0.000100544	0.000104624	1597	15584793	0.000102472	1050	6240558	0.000168254	2206	16347953	0.00013494	0.000135222
HVO_RS09785	348	28133317	1.23697e-05	404	35319675	1.14384e-05	373	30097739	1.2393e-05	386	28671279	1.3463e-05	1.2416e-05	410	28474054	1.43991e-05	446	31879550	1.39902e-05	510	29438461	1.73243e-05	1.52378e-05	309	26412476	1.1699e-05	321	26114444	1.2292e-05	384	23164102	1.65774e-05	1.35228e-05	80	15584793	5.13321e-06	8	6240558	1.28194e-06	86	16347953	5.2606e-06	3.89191e-06
HVO_RS09790	3258	28133317	0.000115806	3800	35319675	0.000107589	3512	30097739	0.000116687	3596	28671279	0.000125422	0.000116376	2635	28474054	9.25404e-05	3213	31879550	0.000100786	3008	29438461	0.000102179	9.85018e-05	2955	26412476	0.000111879	2847	26114444	0.00010902	2883	23164102	0.00012446	0.00011512	1261	15584793	8.09122e-05	228	6240558	3.65352e-05	1765	16347953	0.000107965	7.51373e-05
HVO_RS09800	2696	28133317	9.58294e-05	3159	35319675	8.94402e-05	2808	30097739	9.3296e-05	2616	28671279	9.12411e-05	9.24517e-05	2783	28474054	9.77381e-05	2836	31879550	8.89599e-05	2907	29438461	9.87484e-05	9.51488e-05	2517	26412476	9.52959e-05	2384	26114444	9.12905e-05	2330	23164102	0.000100587	9.57243e-05	984	15584793	6.31385e-05	196	6240558	3.14074e-05	897	16347953	5.48693e-05	4.98051e-05
HVO_RS09805	744	28133317	2.64455e-05	811	35319675	2.29617e-05	761	30097739	2.52843e-05	715	28671279	2.49378e-05	2.49073e-05	766	28474054	2.69017e-05	839	31879550	2.63178e-05	765	29438461	2.59864e-05	2.6402e-05	833	26412476	3.15381e-05	695	26114444	2.66136e-05	684	23164102	2.95284e-05	2.92267e-05	665	15584793	4.26698e-05	159	6240558	2.54785e-05	665	16347953	4.06779e-05	3.62754e-05
HVO_RS09810	5088	28133317	0.000180853	5682	35319675	0.000160874	5044	30097739	0.000167587	4949	28671279	0.000172612	0.000170481	4584	28474054	0.000160989	4732	31879550	0.000148434	4148	29438461	0.000140904	0.000150109	4519	26412476	0.000171093	3613	26114444	0.000138353	3294	23164102	0.000142203	0.00015055	1905	15584793	0.000122235	362	6240558	5.80076e-05	1933	16347953	0.000118241	9.94944e-05
HVO_RS09815	13933	28133317	0.000495249	16292	35319675	0.000461273	14471	30097739	0.0004808	14177	28671279	0.000494467	0.000482947	13479	28474054	0.000473378	12162	31879550	0.000381498	12387	29438461	0.000420776	0.000425218	10281	26412476	0.000389248	8520	26114444	0.000326256	8679	23164102	0.000374675	0.000363393	4640	15584793	0.000297726	1000	6240558	0.000160242	5187	16347953	0.000317287	0.000258419
HVO_RS09820	2243	28133317	7.97275e-05	2644	35319675	7.48591e-05	2326	30097739	7.72816e-05	2252	28671279	7.85455e-05	7.76034e-05	1727	28474054	6.06517e-05	1775	31879550	5.56783e-05	1638	29438461	5.56415e-05	5.73238e-05	1418	26412476	5.36868e-05	1092	26114444	4.18159e-05	931	23164102	4.01915e-05	4.52314e-05	992	15584793	6.36518e-05	240	6240558	3.84581e-05	1263	16347953	7.72574e-05	5.97891e-05
HVO_RS09825	2830	28133317	0.000100592	3246	35319675	9.19035e-05	2758	30097739	9.16348e-05	3001	28671279	0.000104669	9.72e-05	2095	28474054	7.35758e-05	2150	31879550	6.74414e-05	1895	29438461	6.43716e-05	6.84629e-05	1820	26412476	6.89068e-05	1426	26114444	5.46058e-05	1367	23164102	5.90137e-05	6.08421e-05	1073	15584793	6.88492e-05	269	6240558	4.31051e-05	1537	16347953	9.40179e-05	6.86574e-05
HVO_RS09830	21045	28133317	0.000748045	25196	35319675	0.00071337	21390	30097739	0.000710685	21052	28671279	0.000734254	0.000726589	17696	28474054	0.000621478	17678	31879550	0.000554525	16909	29438461	0.000574385	0.000583462	15441	26412476	0.00058461	13519	26114444	0.000517683	12283	23164102	0.00053026	0.000544184	6348	15584793	0.00040732	1976	6240558	0.000316638	9112	16347953	0.000557379	0.000427112
HVO_RS09835	553	28133317	1.96564e-05	750	35319675	2.12346e-05	627	30097739	2.08321e-05	555	28671279	1.93574e-05	2.02701e-05	662	28474054	2.32492e-05	771	31879550	2.41848e-05	719	29438461	2.44238e-05	2.39526e-05	632	26412476	2.39281e-05	758	26114444	2.90261e-05	569	23164102	2.45639e-05	2.58393e-05	167	15584793	1.07156e-05	191	6240558	3.06062e-05	313	16347953	1.91461e-05	2.0156e-05
HVO_RS09840	2892	28133317	0.000102796	4155	35319675	0.00011764	3383	30097739	0.0001124	3055	28671279	0.000106553	0.000109847	4561	28474054	0.000160181	4062	31879550	0.000127417	5206	29438461	0.000176843	0.000154814	2916	26412476	0.000110402	3338	26114444	0.000127822	3104	23164102	0.000134	0.000124075	664	15584793	4.26056e-05	497	6240558	7.96403e-05	381	16347953	2.33057e-05	4.85172e-05
HVO_RS09845	14606	28133317	0.000519171	17772	35319675	0.000503176	14731	30097739	0.000489439	14810	28671279	0.000516545	0.000507083	5698	28474054	0.000200112	7080	31879550	0.000222086	5513	29438461	0.000187272	0.000203157	14338	26412476	0.00054285	14336	26114444	0.000548968	13443	23164102	0.000580338	0.000557385	1996	15584793	0.000128074	343	6240558	5.4963e-05	2432	16347953	0.000148765	0.0001106
HVO_RS09850	2796	28133317	9.93839e-05	3967	35319675	0.000112317	3544	30097739	0.00011775	3544	28671279	0.000123608	0.000113265	2940	28474054	0.000103252	3611	31879550	0.00011327	3551	29438461	0.000120625	0.000112382	3312	26412476	0.000125395	3837	26114444	0.00014693	3942	23164102	0.000170177	0.000147501	1015	15584793	6.51276e-05	258	6240558	4.13425e-05	1931	16347953	0.000118119	7.48629e-05
HVO_RS09855	936	28133317	3.32702e-05	1299	35319675	3.67784e-05	1004	30097739	3.3358e-05	926	28671279	3.22971e-05	3.39259e-05	1157	28474054	4.06335e-05	1360	31879550	4.26606e-05	1138	29438461	3.86569e-05	4.06503e-05	1187	26412476	4.49409e-05	1212	26114444	4.64111e-05	1004	23164102	4.33429e-05	4.48983e-05	456	15584793	2.92593e-05	461	6240558	7.38716e-05	718	16347953	4.39199e-05	4.90169e-05
HVO_RS09860	468	28133317	1.66351e-05	593	35319675	1.67895e-05	571	30097739	1.89715e-05	471	28671279	1.64276e-05	1.72059e-05	426	28474054	1.4961e-05	500	31879550	1.5684e-05	550	29438461	1.8683e-05	1.64427e-05	413	26412476	1.56365e-05	425	26114444	1.62745e-05	364	23164102	1.5714e-05	1.5875e-05	123	15584793	7.89231e-06	95	6240558	1.5223e-05	133	16347953	8.13558e-06	1.0417e-05
HVO_RS09865	5486	28133317	0.000195	7217	35319675	0.000204334	5306	30097739	0.000176292	4543	28671279	0.000158451	0.000183519	6364	28474054	0.000223502	6914	31879550	0.000216879	5448	29438461	0.000185064	0.000208482	6867	26412476	0.000259991	6865	26114444	0.000262881	4956	23164102	0.000213952	0.000245608	4210	15584793	0.000270135	2137	6240558	0.000342437	7170	16347953	0.000438587	0.000350386
HVO_RS09870	1441	28133317	5.12204e-05	1898	35319675	5.37378e-05	1671	30097739	5.55191e-05	1777	28671279	6.19784e-05	5.56139e-05	1335	28474054	4.68848e-05	1583	31879550	4.96557e-05	1441	29438461	4.89496e-05	4.84967e-05	1174	26412476	4.44487e-05	1165	26114444	4.46113e-05	1114	23164102	4.80917e-05	4.57172e-05	336	15584793	2.15595e-05	125	6240558	2.00303e-05	489	16347953	2.9912e-05	2.38339e-05
HVO_RS09880	50175	28133317	0.00178347	68307	35319675	0.00193396	57736	30097739	0.00191828	56206	28671279	0.00196036	0.00189902	39280	28474054	0.0013795	45422	31879550	0.0014248	44722	29438461	0.00151917	0.00144116	17554	26412476	0.00066461	17707	26114444	0.000678054	14873	23164102	0.000642071	0.000661578	27287	15584793	0.00175087	2060	6240558	0.000330099	29344	16347953	0.00179496	0.00129198
HVO_RS09885	26096	28133317	0.000927583	32233	35319675	0.000912607	26530	30097739	0.000881462	23778	28671279	0.000829332	0.000887746	20574	28474054	0.000722553	27326	31879550	0.000857164	20229	29438461	0.000687162	0.000755626	21907	26412476	0.000829419	21212	26114444	0.000812271	16033	23164102	0.000692149	0.000777946	9207	15584793	0.000590768	5965	6240558	0.000955844	11256	16347953	0.000688527	0.000745046
HVO_RS09890	2848	28133317	0.000101232	4152	35319675	0.000117555	3490	30097739	0.000115956	3329	28671279	0.000116109	0.000112713	3295	28474054	0.000115719	4191	31879550	0.000131464	3626	29438461	0.000123172	0.000123452	3291	26412476	0.0001246	3662	26114444	0.000140229	3253	23164102	0.000140433	0.000135087	1593	15584793	0.000102215	880	6240558	0.000141013	2327	16347953	0.000142342	0.000128523
HVO_RS09895	5978	28133317	0.000212488	7198	35319675	0.000203796	6861	30097739	0.000227957	6493	28671279	0.000226464	0.000217676	5397	28474054	0.000189541	6581	31879550	0.000206433	5764	29438461	0.000195798	0.000197258	5473	26412476	0.000207213	5415	26114444	0.000207357	5023	23164102	0.000216844	0.000210471	2595	15584793	0.000166508	1027	6240558	0.000164569	2297	16347953	0.000140507	0.000157195
HVO_RS09900	4952	28133317	0.000176019	6004	35319675	0.00016999	4923	30097739	0.000163567	5335	28671279	0.000186075	0.000173913	5013	28474054	0.000176055	5221	31879550	0.000163773	4939	29438461	0.000167774	0.0001692	4718	26412476	0.000178628	4457	26114444	0.000170672	4307	23164102	0.000185934	0.000178411	2594	15584793	0.000166444	845	6240558	0.000135405	1042	16347953	6.37389e-05	0.000121863
HVO_RS09915	346	28133317	1.22986e-05	405	35319675	1.14667e-05	368	30097739	1.22268e-05	372	28671279	1.29747e-05	1.22417e-05	305	28474054	1.07115e-05	280	31879550	8.78306e-06	267	29438461	9.06977e-06	9.52144e-06	336	26412476	1.27213e-05	291	26114444	1.11433e-05	279	23164102	1.20445e-05	1.19697e-05	209	15584793	1.34105e-05	90	6240558	1.44218e-05	413	16347953	2.52631e-05	1.76985e-05
HVO_RS09920	14272	28133317	0.000507299	20099	35319675	0.00056906	17223	30097739	0.000572236	13319	28671279	0.000464542	0.000528284	22402	28474054	0.000786751	23025	31879550	0.00072225	20437	29438461	0.000694228	0.00073441	18062	26412476	0.000683843	20868	26114444	0.000799098	16458	23164102	0.000710496	0.000731146	20302	15584793	0.00130268	5845	6240558	0.000936615	4906	16347953	0.000300099	0.000846465
HVO_RS09930	593	28133317	2.10782e-05	821	35319675	2.32448e-05	651	30097739	2.16295e-05	721	28671279	2.51471e-05	2.27749e-05	1024	28474054	3.59626e-05	871	31879550	2.73216e-05	1104	29438461	3.7502e-05	3.35954e-05	875	26412476	3.31283e-05	985	26114444	3.77186e-05	1062	23164102	4.58468e-05	3.88979e-05	475	15584793	3.04784e-05	203	6240558	3.25291e-05	591	16347953	3.61513e-05	3.3053e-05
HVO_RS09935	5225	28133317	0.000185723	6131	35319675	0.000173586	5278	30097739	0.000175362	5323	28671279	0.000185656	0.000180082	4080	28474054	0.000143288	5699	31879550	0.000178767	4648	29438461	0.000157889	0.000159981	4335	26412476	0.000164127	4598	26114444	0.000176071	4274	23164102	0.00018451	0.000174903	1192	15584793	7.64848e-05	592	6240558	9.48633e-05	1567	16347953	9.5853e-05	8.9067e-05
HVO_RS09945	1774	28133317	6.30569e-05	2011	35319675	5.69371e-05	1924	30097739	6.39251e-05	1808	28671279	6.30596e-05	6.17447e-05	1322	28474054	4.64282e-05	1893	31879550	5.93798e-05	1559	29438461	5.29579e-05	5.2922e-05	1512	26412476	5.72457e-05	1310	26114444	5.01638e-05	1368	23164102	5.90569e-05	5.54888e-05	568	15584793	3.64458e-05	174	6240558	2.78821e-05	757	16347953	4.63055e-05	3.68778e-05
HVO_RS09950	2585	28133317	9.18839e-05	3308	35319675	9.36588e-05	2973	30097739	9.87782e-05	3067	28671279	0.000106971	9.7823e-05	2555	28474054	8.97308e-05	3137	31879550	9.84016e-05	2986	29438461	0.000101432	9.65215e-05	2332	26412476	8.82916e-05	2398	26114444	9.18266e-05	2129	23164102	9.19095e-05	9.06759e-05	552	15584793	3.54191e-05	165	6240558	2.64399e-05	746	16347953	4.56326e-05	3.58306e-05
HVO_RS09955	1934	28133317	6.87441e-05	2456	35319675	6.95363e-05	2210	30097739	7.34274e-05	2294	28671279	8.00104e-05	7.29296e-05	1521	28474054	5.34171e-05	1938	31879550	6.07913e-05	1961	29438461	6.66135e-05	6.0274e-05	1731	26412476	6.55372e-05	1655	26114444	6.33749e-05	1850	23164102	7.9865e-05	6.95924e-05	697	15584793	4.47231e-05	174	6240558	2.78821e-05	1197	16347953	7.32202e-05	4.86085e-05
HVO_RS09960	9216	28133317	0.000327583	12543	35319675	0.000355128	10446	30097739	0.000347069	8878	28671279	0.000309648	0.000334857	5792	28474054	0.000203413	7028	31879550	0.000220455	5316	29438461	0.00018058	0.000201483	4697	26412476	0.000177833	4501	26114444	0.000172357	3647	23164102	0.000157442	0.00016921	4530	15584793	0.000290668	1302	6240558	0.000208635	6437	16347953	0.00039375	0.000297684
HVO_RS09965	1645	28133317	5.84716e-05	1751	35319675	4.95758e-05	1744	30097739	5.79446e-05	1886	28671279	6.57801e-05	5.7943e-05	1600	28474054	5.61915e-05	1704	31879550	5.34512e-05	1657	29438461	5.62869e-05	5.53099e-05	1884	26412476	7.13299e-05	1543	26114444	5.90861e-05	1733	23164102	7.4814e-05	6.841e-05	5079	15584793	0.000325895	700	6240558	0.000112169	7915	16347953	0.000484158	0.000307408
HVO_RS09980	1500	28133317	5.33176e-05	1700	35319675	4.81318e-05	1542	30097739	5.12331e-05	1596	28671279	5.56655e-05	5.2087e-05	1465	28474054	5.14503e-05	1659	31879550	5.20396e-05	1543	29438461	5.24144e-05	5.19681e-05	1604	26412476	6.07289e-05	1498	26114444	5.73629e-05	1510	23164102	6.51871e-05	6.10929e-05	3395	15584793	0.000217841	853	6240558	0.000136686	5020	16347953	0.000307072	0.000220533
HVO_RS09990	2123	28133317	7.54621e-05	2565	35319675	7.26224e-05	2150	30097739	7.14339e-05	2518	28671279	8.78231e-05	7.68354e-05	1970	28474054	6.91858e-05	2296	31879550	7.20211e-05	2151	29438461	7.30677e-05	7.14249e-05	1864	26412476	7.05727e-05	2050	26114444	7.85006e-05	2008	23164102	8.66859e-05	7.85864e-05	3472	15584793	0.000222781	1029	6240558	0.000164889	4544	16347953	0.000277955	0.000221875
HVO_RS09995	1590	28133317	5.65166e-05	2286	35319675	6.47231e-05	1829	30097739	6.07687e-05	1716	28671279	5.98508e-05	6.04648e-05	1655	28474054	5.81231e-05	1912	31879550	5.99758e-05	1738	29438461	5.90384e-05	5.90458e-05	1232	26412476	4.66446e-05	1397	26114444	5.34953e-05	1144	23164102	4.93868e-05	4.98422e-05	566	15584793	3.63175e-05	296	6240558	4.74317e-05	918	16347953	5.61538e-05	4.66343e-05
HVO_RS10000	4537	28133317	0.000161268	5837	35319675	0.000165262	4561	30097739	0.00015154	4123	28671279	0.000143802	0.000155468	4140	28474054	0.000145396	4714	31879550	0.000147869	4016	29438461	0.00013642	0.000143228	3173	26412476	0.000120133	3076	26114444	0.000117789	2708	23164102	0.000116905	0.000118276	4628	15584793	0.000296956	1724	6240558	0.000276257	7741	16347953	0.000473515	0.000348909
HVO_RS10005	3208	28133317	0.000114029	4124	35319675	0.000116762	3655	30097739	0.000121438	4111	28671279	0.000143384	0.000123903	2914	28474054	0.000102339	3557	31879550	0.000111576	3566	29438461	0.000121134	0.000111683	1353	26412476	5.12258e-05	1369	26114444	5.24231e-05	1570	23164102	6.77773e-05	5.71421e-05	202	15584793	1.29614e-05	27	6240558	4.32654e-06	229	16347953	1.40079e-05	1.04319e-05
HVO_RS10010	15	28133317	5.33176e-07	21	35319675	5.94569e-07	21	30097739	6.97727e-07	15	28671279	5.23172e-07	5.87161e-07	25	28474054	8.77992e-07	16	31879550	5.01889e-07	19	29438461	6.45414e-07	6.75099e-07	22	26412476	8.3294e-07	24	26114444	9.19032e-07	16	23164102	6.90724e-07	8.14232e-07	2	15584793	1.2833e-07	0	6240558	0	1	16347953	6.11697e-08	6.31667e-08
HVO_RS10020	2873	28133317	0.000102121	3546	35319675	0.000100397	2937	30097739	9.75821e-05	3116	28671279	0.00010868	0.000102195	1825	28474054	6.40934e-05	2321	31879550	7.28053e-05	2065	29438461	7.01463e-05	6.9015e-05	1306	26412476	4.94463e-05	1306	26114444	5.00106e-05	1256	23164102	5.42218e-05	5.12263e-05	800	15584793	5.13321e-05	164	6240558	2.62797e-05	1087	16347953	6.64915e-05	4.80344e-05
HVO_RS10025	848	28133317	3.01422e-05	883	35319675	2.50002e-05	910	30097739	3.02348e-05	975	28671279	3.40062e-05	2.98459e-05	620	28474054	2.17742e-05	1007	31879550	3.15876e-05	597	29438461	2.02796e-05	2.45471e-05	770	26412476	2.91529e-05	677	26114444	2.59244e-05	618	23164102	2.66792e-05	2.72522e-05	436	15584793	2.7976e-05	114	6240558	1.82676e-05	567	16347953	3.46832e-05	2.69756e-05
HVO_RS10030	2064	28133317	7.3365e-05	2447	35319675	6.92815e-05	2038	30097739	6.77127e-05	2213	28671279	7.71853e-05	7.18861e-05	1557	28474054	5.46814e-05	1997	31879550	6.2642e-05	1732	29438461	5.88346e-05	5.87193e-05	1596	26412476	6.0426e-05	1522	26114444	5.82819e-05	1499	23164102	6.47122e-05	6.114e-05	324	15584793	2.07895e-05	61	6240558	9.77477e-06	366	16347953	2.23881e-05	1.76508e-05
HVO_RS10035	16670	28133317	0.000592536	19095	35319675	0.000540634	16540	30097739	0.000549543	16868	28671279	0.000588324	0.000567759	14094	28474054	0.000494977	15681	31879550	0.000491883	14328	29438461	0.00048671	0.00049119	14534	26412476	0.00055027	13108	26114444	0.000501944	12747	23164102	0.000550291	0.000534169	2058	15584793	0.000132052	839	6240558	0.000134443	3016	16347953	0.000184488	0.000150328
HVO_RS10045	2256	28133317	8.01896e-05	2274	35319675	6.43834e-05	1995	30097739	6.6284e-05	2443	28671279	8.52072e-05	7.40161e-05	2259	28474054	7.93354e-05	2224	31879550	6.97626e-05	2553	29438461	8.67233e-05	7.86071e-05	2373	26412476	8.98439e-05	1945	26114444	7.44799e-05	2345	23164102	0.000101234	8.85193e-05	471	15584793	3.02218e-05	207	6240558	3.31701e-05	614	16347953	3.75582e-05	3.365e-05
HVO_RS10050	746	28133317	2.65166e-05	1074	35319675	3.0408e-05	994	30097739	3.30257e-05	954	28671279	3.32737e-05	3.0806e-05	965	28474054	3.38905e-05	1216	31879550	3.81436e-05	1147	29438461	3.89626e-05	3.69989e-05	964	26412476	3.64979e-05	1064	26114444	4.07437e-05	984	23164102	4.24795e-05	3.99071e-05	727	15584793	4.6648e-05	403	6240558	6.45776e-05	737	16347953	4.50821e-05	5.21026e-05
HVO_RS10055	196	28133317	6.96683e-06	301	35319675	8.52216e-06	235	30097739	7.8079e-06	208	28671279	7.25465e-06	7.63788e-06	209	28474054	7.34002e-06	223	31879550	6.99508e-06	220	29438461	7.47322e-06	7.26944e-06	159	26412476	6.01988e-06	195	26114444	7.46713e-06	188	23164102	8.11601e-06	7.20101e-06	674	15584793	4.32473e-05	856	6240558	0.000137167	383	16347953	2.3428e-05	6.79475e-05
HVO_RS10060	2918	28133317	0.00010372	3911	35319675	0.000110731	3065	30097739	0.000101835	2896	28671279	0.000101007	0.000104323	4390	28474054	0.000154175	4612	31879550	0.00014467	4220	29438461	0.00014335	0.000147398	3848	26412476	0.000145689	4149	26114444	0.000158878	3470	23164102	0.000149801	0.000151456	12427	15584793	0.00079738	11252	6240558	0.00180304	3642	16347953	0.00022278	0.000941068
HVO_RS10065	4914	28133317	0.000174668	6125	35319675	0.000173416	5048	30097739	0.00016772	4262	28671279	0.000148651	0.000166114	4759	28474054	0.000167135	5892	31879550	0.000184821	4284	29438461	0.000145524	0.000165826	4851	26412476	0.000183663	4701	26114444	0.000180015	3882	23164102	0.000167587	0.000177088	11686	15584793	0.000749834	9588	6240558	0.0015364	2903	16347953	0.000177576	0.00082127
HVO_RS10070	20522	28133317	0.000729455	27902	35319675	0.000789985	24531	30097739	0.000815045	22450	28671279	0.000783014	0.000779375	26164	28474054	0.000918872	26052	31879550	0.000817201	27334	29438461	0.000928513	0.000888195	23444	26412476	0.000887611	27018	26114444	0.0010346	24682	23164102	0.00106553	0.000995913	22551	15584793	0.00144699	12001	6240558	0.00192307	12616	16347953	0.000771717	0.00138059
HVO_RS10075	5991	28133317	0.00021295	7876	35319675	0.000222992	7084	30097739	0.000235367	7282	28671279	0.000253982	0.000231323	6821	28474054	0.000239551	7611	31879550	0.000238742	7945	29438461	0.000269885	0.000249393	5408	26412476	0.000204752	6100	26114444	0.000233587	6184	23164102	0.000266965	0.000235101	3816	15584793	0.000244854	1036	6240558	0.000166011	2510	16347953	0.000153536	0.000188134
HVO_RS10080	8879	28133317	0.000315604	11321	35319675	0.00032053	9998	30097739	0.000332184	8250	28671279	0.000287744	0.000314016	8111	28474054	0.000284856	11685	31879550	0.000366536	7682	29438461	0.000260951	0.000304114	8729	26412476	0.000330488	9150	26114444	0.000350381	7220	23164102	0.000311689	0.000330853	5946	15584793	0.000381526	1798	6240558	0.000288115	3137	16347953	0.000191889	0.000287177
HVO_RS10085	43464	28133317	0.00154493	57301	35319675	0.00162235	47685	30097739	0.00158434	38920	28671279	0.00135746	0.00152727	46182	28474054	0.0016219	53552	31879550	0.00167982	40412	29438461	0.00137276	0.00155816	45987	26412476	0.00174111	49048	26114444	0.00187819	36281	23164102	0.00156626	0.00172852	29922	15584793	0.00191995	8487	6240558	0.00135997	15776	16347953	0.000965014	0.00141498
HVO_RS10090	2128	28133317	7.56399e-05	2894	35319675	8.19373e-05	2497	30097739	8.2963e-05	2191	28671279	7.64179e-05	7.92395e-05	2474	28474054	8.68861e-05	2791	31879550	8.75483e-05	2601	29438461	8.83538e-05	8.75961e-05	2221	26412476	8.4089e-05	2529	26114444	9.6843e-05	2156	23164102	9.30751e-05	9.13357e-05	1036	15584793	6.64751e-05	226	6240558	3.62147e-05	695	16347953	4.2513e-05	4.84009e-05
HVO_RS10095	7418	28133317	0.000263673	9821	35319675	0.00027806	8323	30097739	0.000276532	8332	28671279	0.000290604	0.000277218	8005	28474054	0.000281133	9136	31879550	0.000286579	8549	29438461	0.000290402	0.000286038	6866	26412476	0.000259953	7452	26114444	0.000285359	6463	23164102	0.000279009	0.000274774	3463	15584793	0.000222204	1096	6240558	0.000175625	8410	16347953	0.000514437	0.000304089
HVO_RS10100	316	28133317	1.12322e-05	507	35319675	1.43546e-05	377	30097739	1.25259e-05	383	28671279	1.33583e-05	1.28678e-05	480	28474054	1.68575e-05	448	31879550	1.40529e-05	523	29438461	1.77659e-05	1.62254e-05	417	26412476	1.5788e-05	450	26114444	1.72318e-05	424	23164102	1.83042e-05	1.7108e-05	98	15584793	6.28818e-06	42	6240558	6.73017e-06	96	16347953	5.87229e-06	6.29688e-06
HVO_RS10105	8346	28133317	0.000296659	9958	35319675	0.000281939	8698	30097739	0.000288992	9645	28671279	0.000336399	0.000300997	8144	28474054	0.000286015	8913	31879550	0.000279584	8953	29438461	0.000304126	0.000289908	8019	26412476	0.000303607	7470	26114444	0.000286049	7850	23164102	0.000338886	0.000309514	2052	15584793	0.000131667	615	6240558	9.85489e-05	3252	16347953	0.000198924	0.000143047
HVO_RS10110	750	28133317	2.66588e-05	828	35319675	2.3443e-05	662	30097739	2.1995e-05	744	28671279	2.59493e-05	2.45115e-05	646	28474054	2.26873e-05	743	31879550	2.33065e-05	713	29438461	2.422e-05	2.34046e-05	655	26412476	2.47989e-05	704	26114444	2.69583e-05	654	23164102	2.82333e-05	2.66635e-05	574	15584793	3.68308e-05	128	6240558	2.0511e-05	707	16347953	4.3247e-05	3.35296e-05
HVO_RS10115	579	28133317	2.05806e-05	688	35319675	1.94792e-05	648	30097739	2.15299e-05	585	28671279	2.04037e-05	2.04983e-05	565	28474054	1.98426e-05	691	31879550	2.16753e-05	542	29438461	1.84113e-05	1.99764e-05	352	26412476	1.3327e-05	336	26114444	1.28664e-05	326	23164102	1.40735e-05	1.34223e-05	325	15584793	2.08537e-05	114	6240558	1.82676e-05	494	16347953	3.02179e-05	2.3113e-05
HVO_RS10120	1876	28133317	6.66825e-05	2363	35319675	6.69032e-05	1975	30097739	6.56195e-05	2079	28671279	7.25116e-05	6.79292e-05	2089	28474054	7.3365e-05	2434	31879550	7.63499e-05	2401	29438461	8.156e-05	7.70916e-05	2142	26412476	8.1098e-05	2251	26114444	8.61975e-05	2187	23164102	9.44133e-05	8.72363e-05	589	15584793	3.77933e-05	122	6240558	1.95495e-05	752	16347953	4.59996e-05	3.44475e-05
HVO_RS10125	2369	28133317	8.42062e-05	3170	35319675	8.97517e-05	2611	30097739	8.67507e-05	2797	28671279	9.75541e-05	8.95657e-05	2640	28474054	9.2716e-05	3093	31879550	9.70214e-05	3181	29438461	0.000108056	9.92645e-05	2685	26412476	0.000101657	2764	26114444	0.000105842	2986	23164102	0.000128906	0.000112135	983	15584793	6.30743e-05	216	6240558	3.46123e-05	1302	16347953	7.9643e-05	5.91099e-05
HVO_RS10130	10886	28133317	0.000386943	13655	35319675	0.000386612	11278	30097739	0.000374713	9453	28671279	0.000329703	0.000369493	10693	28474054	0.000375535	13221	31879550	0.000414717	9641	29438461	0.000327497	0.000372583	12035	26412476	0.000455656	12009	26114444	0.00045986	8876	23164102	0.000383179	0.000432898	11854	15584793	0.000760613	7807	6240558	0.00125101	15413	16347953	0.000942809	0.000984811
HVO_RS10135	2698	28133317	9.59005e-05	3268	35319675	9.25263e-05	2788	30097739	9.26315e-05	2851	28671279	9.94375e-05	9.5124e-05	2195	28474054	7.70877e-05	3338	31879550	0.000104707	2826	29438461	9.59969e-05	9.25971e-05	2176	26412476	8.23853e-05	2257	26114444	8.64273e-05	2217	23164102	9.57084e-05	8.81737e-05	826	15584793	5.30004e-05	345	6240558	5.52835e-05	1200	16347953	7.34037e-05	6.05625e-05
HVO_RS10140	16769	28133317	0.000596055	21257	35319675	0.000601846	18725	30097739	0.00062214	18814	28671279	0.000656197	0.000619059	17534	28474054	0.000615789	19945	31879550	0.000625636	18707	29438461	0.000635461	0.000625629	14842	26412476	0.000561931	15291	26114444	0.000585538	14952	23164102	0.000645482	0.00059765	4680	15584793	0.000300293	1779	6240558	0.000285071	8122	16347953	0.000496821	0.000360728
HVO_RS10145	23024	28133317	0.000818389	26914	35319675	0.000762012	22728	30097739	0.00075514	18384	28671279	0.000641199	0.000744185	16167	28474054	0.00056778	21288	31879550	0.000667764	14935	29438461	0.00050733	0.000580958	19223	26412476	0.0007278	18608	26114444	0.000712556	14141	23164102	0.00061047	0.000683609	6781	15584793	0.000435104	21699	6240558	0.00347709	5974	16347953	0.000365428	0.00142587
HVO_RS10150	14489	28133317	0.000515012	20460	35319675	0.000579281	16726	30097739	0.000555723	15233	28671279	0.000531298	0.000545328	16525	28474054	0.000580353	19578	31879550	0.000614124	17521	29438461	0.000595174	0.00059655	15438	26412476	0.000584497	17271	26114444	0.000661358	14566	23164102	0.000628818	0.000624891	3788	15584793	0.000243057	2836	6240558	0.000454447	5797	16347953	0.000354601	0.000350702
HVO_RS10155	2907	28133317	0.000103329	3751	35319675	0.000106201	3395	30097739	0.000112799	2714	28671279	9.46592e-05	0.000104247	2835	28474054	9.95643e-05	3417	31879550	0.000107185	2435	29438461	8.27149e-05	9.6488e-05	2262	26412476	8.56413e-05	2422	26114444	9.27456e-05	1778	23164102	7.67567e-05	8.50479e-05	2528	15584793	0.000162209	1768	6240558	0.000283308	4327	16347953	0.000264681	0.000236733
HVO_RS10160	107	28133317	3.80332e-06	122	35319675	3.45417e-06	122	30097739	4.05346e-06	118	28671279	4.11562e-06	3.85664e-06	146	28474054	5.12747e-06	154	31879550	4.83068e-06	188	29438461	6.3862e-06	5.44812e-06	178	26412476	6.73924e-06	174	26114444	6.66298e-06	139	23164102	6.00066e-06	6.46763e-06	277	15584793	1.77737e-05	503	6240558	8.06018e-05	374	16347953	2.28775e-05	4.04177e-05
HVO_RS10165	941	28133317	3.34479e-05	1213	35319675	3.43435e-05	1075	30097739	3.5717e-05	1127	28671279	3.93076e-05	3.5704e-05	1226	28474054	4.30567e-05	1381	31879550	4.33193e-05	1276	29438461	4.33447e-05	4.32402e-05	1062	26412476	4.02083e-05	1287	26114444	4.92831e-05	1137	23164102	4.90846e-05	4.6192e-05	237	15584793	1.52071e-05	116	6240558	1.85881e-05	326	16347953	1.99413e-05	1.79122e-05
HVO_RS10170	25723	28133317	0.000914325	30949	35319675	0.000876254	26875	30097739	0.000892924	28729	28671279	0.00100201	0.000921379	21427	28474054	0.00075251	23705	31879550	0.00074358	23507	29438461	0.000798513	0.000764868	18051	26412476	0.000683427	17504	26114444	0.00067028	17338	23164102	0.000748486	0.000700731	3849	15584793	0.000246972	756	6240558	0.000121143	5053	16347953	0.000309091	0.000225735
HVO_RS10175	22378	28133317	0.000795427	30280	35319675	0.000857313	24940	30097739	0.000828634	22400	28671279	0.00078127	0.000815661	19831	28474054	0.000696459	24266	31879550	0.000761178	19508	29438461	0.000662671	0.000706769	17732	26412476	0.000671349	18035	26114444	0.000690614	14830	23164102	0.000640215	0.000667393	11015	15584793	0.000706779	5985	6240558	0.000959049	14625	16347953	0.000894607	0.000853478
HVO_RS10180	5770	28133317	0.000205095	6989	35319675	0.000197878	5964	30097739	0.000198154	6497	28671279	0.000226603	0.000206933	4836	28474054	0.000169839	5651	31879550	0.000177261	5598	29438461	0.000190159	0.000179086	5195	26412476	0.000196687	5102	26114444	0.000195371	4987	23164102	0.00021529	0.000202449	2440	15584793	0.000156563	413	6240558	6.618e-05	1804	16347953	0.00011035	0.000111031
HVO_RS10185	346	28133317	1.22986e-05	456	35319675	1.29107e-05	403	30097739	1.33897e-05	408	28671279	1.42303e-05	1.32073e-05	417	28474054	1.46449e-05	426	31879550	1.33628e-05	470	29438461	1.59655e-05	1.46577e-05	346	26412476	1.30999e-05	360	26114444	1.37855e-05	383	23164102	1.65342e-05	1.44732e-05	46	15584793	2.9516e-06	12	6240558	1.9229e-06	52	16347953	3.18083e-06	2.68511e-06
HVO_RS10190	453	28133317	1.61019e-05	542	35319675	1.53456e-05	480	30097739	1.5948e-05	454	28671279	1.58347e-05	1.58075e-05	380	28474054	1.33455e-05	406	31879550	1.27354e-05	401	29438461	1.36216e-05	1.32342e-05	308	26412476	1.16612e-05	326	26114444	1.24835e-05	291	23164102	1.25625e-05	1.22357e-05	87	15584793	5.58236e-06	23	6240558	3.68557e-06	149	16347953	9.11429e-06	6.12741e-06
HVO_RS10195	2055	28133317	7.30451e-05	2393	35319675	6.77526e-05	2078	30097739	6.90417e-05	2289	28671279	7.9836e-05	7.24188e-05	2729	28474054	9.58416e-05	2406	31879550	7.54716e-05	3025	29438461	0.000102757	9.13566e-05	2654	26412476	0.000100483	2384	26114444	9.12905e-05	2677	23164102	0.000115567	0.000102447	481	15584793	3.08634e-05	37	6240558	5.92896e-06	587	16347953	3.59066e-05	2.4233e-05
HVO_RS10200	2920	28133317	0.000103792	4208	35319675	0.00011914	3418	30097739	0.000113563	3223	28671279	0.000112412	0.000112227	2644	28474054	9.28565e-05	3546	31879550	0.000111231	2922	29438461	9.92579e-05	0.000101115	2406	26412476	9.10933e-05	3159	26114444	0.000120968	2722	23164102	0.000117509	0.000109857	386	15584793	2.47677e-05	101	6240558	1.61845e-05	566	16347953	3.46221e-05	2.51914e-05
HVO_RS10205	48114	28133317	0.00171021	55558	35319675	0.001573	46967	30097739	0.00156048	41317	28671279	0.00144106	0.00157119	43712	28474054	0.00153515	53614	31879550	0.00168177	39937	29438461	0.00135663	0.00152452	45655	26412476	0.00172854	44106	26114444	0.00168895	33808	23164102	0.0014595	0.00162566	17908	15584793	0.00114907	909	6240558	0.00014566	13810	16347953	0.000844754	0.000713161
HVO_RS10210	3925	28133317	0.000139514	5115	35319675	0.00014482	3730	30097739	0.00012393	3799	28671279	0.000132502	0.000135191	4807	28474054	0.00016882	8392	31879550	0.000263241	4344	29438461	0.000147562	0.000193208	7666	26412476	0.000290242	6060	26114444	0.000232055	4526	23164102	0.000195389	0.000239229	6082	15584793	0.000390252	292	6240558	4.67907e-05	4800	16347953	0.000293615	0.000243553
HVO_RS10215	33440	28133317	0.00118863	40197	35319675	0.00113809	38809	30097739	0.00128943	32013	28671279	0.00111655	0.00118318	47318	28474054	0.00166179	50368	31879550	0.00157995	40414	29438461	0.00137283	0.00153819	47986	26412476	0.00181679	47256	26114444	0.00180957	39319	23164102	0.00169741	0.00177459	21747	15584793	0.0013954	1265	6240558	0.000202706	22029	16347953	0.00134751	0.000981871
HVO_RS10220	33466	28133317	0.00118955	43257	35319675	0.00122473	31732	30097739	0.0010543	28451	28671279	0.000992317	0.00111522	45048	28474054	0.00158207	55336	31879550	0.00173578	39450	29438461	0.00134008	0.00155265	44049	26412476	0.00166773	48693	26114444	0.0018646	35445	23164102	0.00153017	0.0016875	15417	15584793	0.000989234	674	6240558	0.000108003	12326	16347953	0.000753978	0.000617072
HVO_RS10225	1061	28133317	3.77133e-05	1397	35319675	3.9553e-05	1090	30097739	3.62153e-05	1389	28671279	4.84457e-05	4.04818e-05	1753	28474054	6.15648e-05	2116	31879550	6.63748e-05	2625	29438461	8.91691e-05	7.23696e-05	2353	26412476	8.90867e-05	2270	26114444	8.69251e-05	2547	23164102	0.000109955	9.53221e-05	63	15584793	4.0424e-06	4	6240558	6.40968e-07	11	16347953	6.72867e-07	1.78541e-06
HVO_RS10230	20679	28133317	0.000735036	28036	35319675	0.000793779	21312	30097739	0.000708093	17856	28671279	0.000622784	0.000714923	18800	28474054	0.00066025	23673	31879550	0.000742576	18124	29438461	0.000615657	0.000672828	19587	26412476	0.000741581	22386	26114444	0.000857227	16081	23164102	0.000694221	0.000764343	9892	15584793	0.000634721	4193	6240558	0.000671895	7587	16347953	0.000464095	0.000590237
HVO_RS10240	3050	28133317	0.000108412	3987	35319675	0.000112883	3324	30097739	0.00011044	2977	28671279	0.000103832	0.000108892	3304	28474054	0.000116035	3652	31879550	0.000114556	3282	29438461	0.000111487	0.000114026	2802	26412476	0.000106086	3112	26114444	0.000119168	2512	23164102	0.000108444	0.000111233	868	15584793	5.56953e-05	489	6240558	7.83584e-05	1196	16347953	7.3159e-05	6.90709e-05
HVO_RS10245	197	28133317	7.00237e-06	225	35319675	6.37039e-06	194	30097739	6.44567e-06	201	28671279	7.0105e-06	6.70723e-06	255	28474054	8.95552e-06	262	31879550	8.21843e-06	228	29438461	7.74497e-06	8.30631e-06	254	26412476	9.61667e-06	236	26114444	9.03714e-06	210	23164102	9.06575e-06	9.23985e-06	120	15584793	7.69981e-06	10	6240558	1.60242e-06	101	16347953	6.17814e-06	5.16013e-06
HVO_RS10250	73	28133317	2.59479e-06	87	35319675	2.46322e-06	82	30097739	2.72446e-06	73	28671279	2.5461e-06	2.58214e-06	100	28474054	3.51197e-06	100	31879550	3.13681e-06	80	29438461	2.71753e-06	3.1221e-06	86	26412476	3.25604e-06	85	26114444	3.2549e-06	91	23164102	3.92849e-06	3.47981e-06	72	15584793	4.61989e-06	8	6240558	1.28194e-06	81	16347953	4.95475e-06	3.61886e-06
HVO_RS10255	156	28133317	5.54503e-06	176	35319675	4.98306e-06	144	30097739	4.78441e-06	168	28671279	5.85952e-06	5.29301e-06	238	28474054	8.35849e-06	200	31879550	6.27361e-06	239	29438461	8.11863e-06	7.58358e-06	208	26412476	7.87507e-06	203	26114444	7.77348e-06	192	23164102	8.28869e-06	7.97908e-06	115	15584793	7.37899e-06	11	6240558	1.76266e-06	128	16347953	7.82973e-06	5.65713e-06
HVO_RS10260	135	28133317	4.79858e-06	130	35319675	3.68067e-06	132	30097739	4.38571e-06	114	28671279	3.9761e-06	4.21027e-06	113	28474054	3.96853e-06	150	31879550	4.70521e-06	132	29438461	4.48393e-06	4.38589e-06	145	26412476	5.48983e-06	122	26114444	4.67174e-06	120	23164102	5.18043e-06	5.114e-06	75	15584793	4.81238e-06	10	6240558	1.60242e-06	86	16347953	5.2606e-06	3.8918e-06
HVO_RS10265	161	28133317	5.72275e-06	167	35319675	4.72824e-06	127	30097739	4.21959e-06	123	28671279	4.29001e-06	4.74015e-06	100	28474054	3.51197e-06	145	31879550	4.54837e-06	113	29438461	3.83852e-06	3.96629e-06	157	26412476	5.94416e-06	103	26114444	3.94418e-06	105	23164102	4.53288e-06	4.80707e-06	89	15584793	5.7107e-06	11	6240558	1.76266e-06	114	16347953	6.97335e-06	4.81557e-06
HVO_RS10270	860	28133317	3.05687e-05	1013	35319675	2.86809e-05	815	30097739	2.70784e-05	853	28671279	2.9751e-05	2.90198e-05	885	28474054	3.10809e-05	854	31879550	2.67883e-05	830	29438461	2.81944e-05	2.86879e-05	874	26412476	3.30904e-05	801	26114444	3.06727e-05	716	23164102	3.09099e-05	3.15577e-05	329	15584793	2.11103e-05	78	6240558	1.24989e-05	383	16347953	2.3428e-05	1.90124e-05
HVO_RS10280	732	28133317	2.6019e-05	835	35319675	2.36412e-05	717	30097739	2.38224e-05	671	28671279	2.34032e-05	2.42214e-05	667	28474054	2.34248e-05	948	31879550	2.97369e-05	823	29438461	2.79566e-05	2.70395e-05	955	26412476	3.61572e-05	823	26114444	3.15151e-05	767	23164102	3.31116e-05	3.35946e-05	261	15584793	1.67471e-05	79	6240558	1.26591e-05	456	16347953	2.78934e-05	1.90999e-05
HVO_RS10285	22384	28133317	0.00079564	23613	35319675	0.000668551	19439	30097739	0.000645862	15371	28671279	0.000536111	0.000661541	18185	28474054	0.000638652	20957	31879550	0.000657381	15150	29438461	0.000514633	0.000603555	18913	26412476	0.000716063	17309	26114444	0.000662813	13961	23164102	0.0006027	0.000660525	5103	15584793	0.000327435	1895	6240558	0.000303659	7009	16347953	0.000428739	0.000353277
HVO_RS10290	900	28133317	3.19905e-05	1104	35319675	3.12574e-05	1016	30097739	3.37567e-05	892	28671279	3.11113e-05	3.2029e-05	566	28474054	1.98777e-05	664	31879550	2.08284e-05	689	29438461	2.34048e-05	2.13703e-05	570	26412476	2.15807e-05	638	26114444	2.44309e-05	554	23164102	2.39163e-05	2.33093e-05	541	15584793	3.47133e-05	168	6240558	2.69207e-05	1213	16347953	7.41989e-05	4.52776e-05
HVO_RS10295	8584	28133317	0.000305119	12043	35319675	0.000340971	9783	30097739	0.000325041	8700	28671279	0.00030344	0.000318643	7957	28474054	0.000279447	10388	31879550	0.000325852	8218	29438461	0.000279159	0.000294819	7595	26412476	0.000287554	8715	26114444	0.000333723	6745	23164102	0.000291183	0.000304153	2678	15584793	0.000171834	443	6240558	7.09872e-05	3890	16347953	0.00023795	0.000160257
HVO_RS10300	10351	28133317	0.000367927	13610	35319675	0.000385338	11111	30097739	0.000369164	10132	28671279	0.000353385	0.000368953	10426	28474054	0.000366158	13014	31879550	0.000408224	10354	29438461	0.000351717	0.000375366	11747	26412476	0.000444752	12086	26114444	0.000462809	9808	23164102	0.000423414	0.000443658	6252	15584793	0.00040116	3164	6240558	0.000507006	9724	16347953	0.000594815	0.000500994
HVO_RS10305	1178	28133317	4.18721e-05	1580	35319675	4.47343e-05	1351	30097739	4.48871e-05	1289	28671279	4.49579e-05	4.41128e-05	1518	28474054	5.33117e-05	2096	31879550	6.57475e-05	1769	29438461	6.00915e-05	5.97169e-05	1858	26412476	7.03455e-05	1891	26114444	7.2412e-05	1621	23164102	6.9979e-05	7.09122e-05	564	15584793	3.61891e-05	240	6240558	3.84581e-05	419	16347953	2.56301e-05	3.34258e-05
HVO_RS10310	1156	28133317	4.10901e-05	1290	35319675	3.65236e-05	1330	30097739	4.41894e-05	1344	28671279	4.68762e-05	4.21698e-05	729	28474054	2.56023e-05	1025	31879550	3.21523e-05	963	29438461	3.27123e-05	3.01556e-05	766	26412476	2.90014e-05	721	26114444	2.76092e-05	866	23164102	3.73854e-05	3.1332e-05	92	15584793	5.90319e-06	6	6240558	9.61452e-07	128	16347953	7.82973e-06	4.89812e-06
HVO_RS10315	8863	28133317	0.000315036	10231	35319675	0.000289669	8599	30097739	0.000285703	8807	28671279	0.000307172	0.000299395	7226	28474054	0.000253775	7985	31879550	0.000250474	6900	29438461	0.000234387	0.000246212	6803	26412476	0.000257568	5925	26114444	0.000226886	5536	23164102	0.00023899	0.000241148	1512	15584793	9.70177e-05	457	6240558	7.32306e-05	2151	16347953	0.000131576	0.000100608
HVO_RS10320	3024	28133317	0.000107488	3554	35319675	0.000100624	3071	30097739	0.000102034	3232	28671279	0.000112726	0.000105718	2960	28474054	0.000103954	3444	31879550	0.000108032	3208	29438461	0.000108973	0.000106986	2769	26412476	0.000104837	2781	26114444	0.000106493	2788	23164102	0.000120359	0.000110563	722	15584793	4.63272e-05	64	6240558	1.02555e-05	1031	16347953	6.3066e-05	3.98829e-05
HVO_RS10325	5392	28133317	0.000191659	7188	35319675	0.000203513	6189	30097739	0.00020563	5552	28671279	0.000193643	0.000198611	6617	28474054	0.000232387	7408	31879550	0.000232375	7664	29438461	0.00026034	0.0002417	5229	26412476	0.000197975	6316	26114444	0.000241858	6304	23164102	0.000272145	0.000237326	1518	15584793	9.74026e-05	526	6240558	8.42873e-05	1931	16347953	0.000118119	9.99362e-05
HVO_RS10330	3990	28133317	0.000141825	4904	35319675	0.000138846	4381	30097739	0.000145559	4319	28671279	0.000150639	0.000144217	3247	28474054	0.000114034	3800	31879550	0.000119199	3474	29438461	0.000118009	0.00011708	3093	26412476	0.000117104	3262	26114444	0.000124912	3074	23164102	0.000132705	0.000124907	986	15584793	6.32668e-05	372	6240558	5.96101e-05	1421	16347953	8.69222e-05	6.9933e-05
HVO_RS10335	7189	28133317	0.000255533	8599	35319675	0.000243462	6909	30097739	0.000229552	5887	28671279	0.000205327	0.000233469	5474	28474054	0.000192245	6346	31879550	0.000199062	4632	29438461	0.000157345	0.000182884	5569	26412476	0.000210847	5425	26114444	0.000207739	4087	23164102	0.000176437	0.000198341	2480	15584793	0.000159129	1073	6240558	0.00017194	4564	16347953	0.000279179	0.000203416
HVO_RS10340	1254	28133317	4.45735e-05	1693	35319675	4.79336e-05	1449	30097739	4.81432e-05	1452	28671279	5.0643e-05	4.78233e-05	1549	28474054	5.44004e-05	1627	31879550	5.10359e-05	1970	29438461	6.69193e-05	5.74518e-05	1376	26412476	5.20966e-05	1672	26114444	6.40259e-05	1801	23164102	7.77496e-05	6.4624e-05	310	15584793	1.98912e-05	51	6240558	8.17235e-06	421	16347953	2.57525e-05	1.79387e-05
HVO_RS10345	6750	28133317	0.000239929	8136	35319675	0.000230353	6898	30097739	0.000229187	6495	28671279	0.000226533	0.000231501	5431	28474054	0.000190735	6496	31879550	0.000203767	5500	29438461	0.00018683	0.000193777	5051	26412476	0.000191235	4898	26114444	0.000187559	4235	23164102	0.000182826	0.000187207	1769	15584793	0.000113508	836	6240558	0.000133962	2250	16347953	0.000137632	0.000128367
HVO_RS10350	4199	28133317	0.000149254	5205	35319675	0.000147368	4601	30097739	0.000152869	4285	28671279	0.000149453	0.000149736	4364	28474054	0.000153262	4726	31879550	0.000148246	4640	29438461	0.000157617	0.000153042	3800	26412476	0.000143871	3950	26114444	0.000151257	3765	23164102	0.000162536	0.000152555	1727	15584793	0.000110813	969	6240558	0.000155275	2619	16347953	0.000160204	0.000142097
HVO_RS10355	7471	28133317	0.000265557	8770	35319675	0.000248304	7559	30097739	0.000251148	7147	28671279	0.000249274	0.000253571	7988	28474054	0.000280536	8272	31879550	0.000259477	7419	29438461	0.000252017	0.00026401	7677	26412476	0.000290658	6868	26114444	0.000262996	6311	23164102	0.000272447	0.000275367	2078	15584793	0.000133335	1109	6240558	0.000177708	3411	16347953	0.00020865	0.000173231
HVO_RS10360	1091	28133317	3.87796e-05	1381	35319675	3.91e-05	1133	30097739	3.7644e-05	1103	28671279	3.84706e-05	3.84986e-05	1283	28474054	4.50586e-05	1349	31879550	4.23155e-05	1405	29438461	4.77267e-05	4.50336e-05	1101	26412476	4.16848e-05	1226	26114444	4.69472e-05	1094	23164102	4.72282e-05	4.52868e-05	397	15584793	2.54735e-05	133	6240558	2.13122e-05	441	16347953	2.69759e-05	2.45872e-05
HVO_RS10365	1633	28133317	5.80451e-05	1944	35319675	5.50401e-05	1752	30097739	5.82104e-05	1816	28671279	6.33386e-05	5.86586e-05	2321	28474054	8.15128e-05	2272	31879550	7.12683e-05	2498	29438461	8.4855e-05	7.9212e-05	2090	26412476	7.91293e-05	2194	26114444	8.40148e-05	2153	23164102	9.29455e-05	8.53632e-05	860	15584793	5.5182e-05	161	6240558	2.5799e-05	1021	16347953	6.24543e-05	4.78118e-05
HVO_RS10370	156	28133317	5.54503e-06	221	35319675	6.25714e-06	171	30097739	5.68149e-06	201	28671279	7.0105e-06	6.12354e-06	176	28474054	6.18107e-06	204	31879550	6.39909e-06	241	29438461	8.18657e-06	6.92224e-06	150	26412476	5.67913e-06	153	26114444	5.85883e-06	169	23164102	7.29577e-06	6.27791e-06	75	15584793	4.81238e-06	39	6240558	6.24944e-06	57	16347953	3.48668e-06	4.8495e-06
HVO_RS10375	3968	28133317	0.000141043	4969	35319675	0.000140686	3994	30097739	0.000132701	3252	28671279	0.000113424	0.000131963	3442	28474054	0.000120882	4215	31879550	0.000132216	2948	29438461	0.000100141	0.000117747	3072	26412476	0.000116309	3098	26114444	0.000118632	2178	23164102	9.40248e-05	0.000109655	3289	15584793	0.000211039	2153	6240558	0.000345001	3193	16347953	0.000195315	0.000250452
HVO_RS10380	923	28133317	3.28081e-05	1208	35319675	3.42019e-05	882	30097739	2.93045e-05	787	28671279	2.74491e-05	3.09409e-05	760	28474054	2.6691e-05	833	31879550	2.61296e-05	823	29438461	2.79566e-05	2.69257e-05	553	26412476	2.09371e-05	606	26114444	2.32055e-05	454	23164102	1.95993e-05	2.12473e-05	242	15584793	1.5528e-05	131	6240558	2.09917e-05	398	16347953	2.43456e-05	2.02884e-05
HVO_RS10385	397	28133317	1.41114e-05	554	35319675	1.56853e-05	503	30097739	1.67122e-05	464	28671279	1.61834e-05	1.56731e-05	333	28474054	1.16949e-05	502	31879550	1.57468e-05	366	29438461	1.24327e-05	1.32914e-05	357	26412476	1.35163e-05	429	26114444	1.64277e-05	389	23164102	1.67932e-05	1.55791e-05	681	15584793	4.36964e-05	555	6240558	8.89344e-05	814	16347953	4.97922e-05	6.08077e-05
HVO_RS10390	1802	28133317	6.40522e-05	2172	35319675	6.14955e-05	1948	30097739	6.47225e-05	1903	28671279	6.6373e-05	6.41608e-05	1828	28474054	6.41988e-05	1943	31879550	6.09482e-05	1922	29438461	6.52887e-05	6.34786e-05	1984	26412476	7.5116e-05	1849	26114444	7.08037e-05	1688	23164102	7.28714e-05	7.29304e-05	915	15584793	5.87111e-05	527	6240558	8.44476e-05	1109	16347953	6.78372e-05	7.0332e-05
HVO_RS10395	1214	28133317	4.31517e-05	1181	35319675	3.34375e-05	1092	30097739	3.62818e-05	1075	28671279	3.7494e-05	3.75912e-05	1374	28474054	4.82545e-05	1751	31879550	5.49255e-05	1511	29438461	5.13274e-05	5.15025e-05	1593	26412476	6.03124e-05	1528	26114444	5.85117e-05	1761	23164102	7.60228e-05	6.4949e-05	360	15584793	2.30994e-05	110	6240558	1.76266e-05	447	16347953	2.73429e-05	2.26896e-05
HVO_RS10400	5531	28133317	0.0001966	7152	35319675	0.000202493	5915	30097739	0.000196526	5085	28671279	0.000177355	0.000193244	5830	28474054	0.000204748	7630	31879550	0.000239338	7132	29438461	0.000242268	0.000228785	6130	26412476	0.000232087	6437	26114444	0.000246492	5682	23164102	0.000245293	0.000241291	3446	15584793	0.000221113	726	6240558	0.000116336	2296	16347953	0.000140446	0.000159298
HVO_RS10405	4660	28133317	0.00016564	6631	35319675	0.000187742	5304	30097739	0.000176226	4872	28671279	0.000169926	0.000174884	5507	28474054	0.000193404	6760	31879550	0.000212048	5760	29438461	0.000195662	0.000200372	5944	26412476	0.000225045	6305	26114444	0.000241437	5478	23164102	0.000236487	0.000234323	3106	15584793	0.000199297	797	6240558	0.000127713	3312	16347953	0.000202594	0.000176535
HVO_RS10410	593	28133317	2.10782e-05	911	35319675	2.5793e-05	725	30097739	2.40882e-05	916	28671279	3.19483e-05	2.57269e-05	711	28474054	2.49701e-05	857	31879550	2.68824e-05	1154	29438461	3.92004e-05	3.0351e-05	635	26412476	2.40417e-05	787	26114444	3.01366e-05	975	23164102	4.2091e-05	3.20897e-05	152	15584793	9.7531e-06	52	6240558	8.33259e-06	283	16347953	1.7311e-05	1.17989e-05
HVO_RS10415	62410	28133317	0.00221837	82209	35319675	0.00232757	62588	30097739	0.00207949	48305	28671279	0.00168479	0.00207755	61123	28474054	0.00214662	72581	31879550	0.00227673	47318	29438461	0.00160735	0.00201023	61505	26412476	0.00232863	64042	26114444	0.00245236	40564	23164102	0.00175116	0.00217738	22790	15584793	0.00146232	10945	6240558	0.00175385	20942	16347953	0.00128102	0.00149906
HVO_RS10420	1822	28133317	6.47631e-05	2346	35319675	6.64219e-05	1962	30097739	6.51876e-05	1916	28671279	6.68265e-05	6.57998e-05	2074	28474054	7.28382e-05	2163	31879550	6.78491e-05	2046	29438461	6.95009e-05	7.00628e-05	1950	26412476	7.38287e-05	2026	26114444	7.75816e-05	1966	23164102	8.48727e-05	7.8761e-05	1022	15584793	6.55767e-05	906	6240558	0.000145179	1129	16347953	6.90606e-05	9.32722e-05
HVO_RS10425	5403	28133317	0.00019205	7531	35319675	0.000213224	5882	30097739	0.00019543	4700	28671279	0.000163927	0.000191158	5823	28474054	0.000204502	7467	31879550	0.000234225	5159	29438461	0.000175247	0.000204658	5793	26412476	0.000219328	6840	26114444	0.000261924	4797	23164102	0.000207088	0.000229447	4075	15584793	0.000261473	3340	6240558	0.000535209	4593	16347953	0.000280953	0.000359211
HVO_RS10440	100	28133317	3.5545e-06	117	35319675	3.3126e-06	101	30097739	3.35573e-06	87	28671279	3.0344e-06	3.31431e-06	121	28474054	4.24948e-06	93	31879550	2.91723e-06	112	29438461	3.80455e-06	3.65709e-06	90	26412476	3.40748e-06	123	26114444	4.71004e-06	109	23164102	4.70556e-06	4.27436e-06	242	15584793	1.5528e-05	524	6240558	8.39669e-05	215	16347953	1.31515e-05	3.75488e-05
HVO_RS10445	85	28133317	3.02133e-06	120	35319675	3.39754e-06	87	30097739	2.89058e-06	110	28671279	3.83659e-06	3.28651e-06	135	28474054	4.74116e-06	142	31879550	4.45427e-06	120	29438461	4.0763e-06	4.42391e-06	123	26412476	4.65689e-06	120	26114444	4.59516e-06	111	23164102	4.7919e-06	4.68132e-06	213	15584793	1.36672e-05	220	6240558	3.52533e-05	185	16347953	1.13164e-05	2.00789e-05
HVO_RS10450	90	28133317	3.19905e-06	114	35319675	3.22766e-06	108	30097739	3.58831e-06	88	28671279	3.06927e-06	3.27107e-06	136	28474054	4.77628e-06	136	31879550	4.26606e-06	131	29438461	4.44996e-06	4.49743e-06	130	26412476	4.92192e-06	139	26114444	5.32272e-06	106	23164102	4.57605e-06	4.94023e-06	150	15584793	9.62477e-06	216	6240558	3.46123e-05	183	16347953	1.11941e-05	1.8477e-05
HVO_RS10455	20422	28133317	0.000725901	27604	35319675	0.000781547	24407	30097739	0.000810925	20229	28671279	0.000705549	0.000755981	20367	28474054	0.000715283	28632	31879550	0.000898131	20280	29438461	0.000688895	0.000767436	24171	26412476	0.000915136	25446	26114444	0.000974403	19723	23164102	0.000851447	0.000913662	22201	15584793	0.00142453	2978	6240558	0.000477201	7403	16347953	0.00045284	0.000784857
HVO_RS10460	26135	28133317	0.00092897	34112	35319675	0.000965807	30479	30097739	0.00101267	23664	28671279	0.000825356	0.0009332	26776	28474054	0.000940365	34863	31879550	0.00109359	24139	29438461	0.000819982	0.000951311	28879	26412476	0.00109338	30175	26114444	0.00115549	24178	23164102	0.00104377	0.00109755	16407	15584793	0.00105276	2750	6240558	0.000440666	4822	16347953	0.00029496	0.000596128
HVO_RS10465	9574	28133317	0.000340308	12141	35319675	0.000343746	10791	30097739	0.000358532	12563	28671279	0.000438174	0.00037019	11618	28474054	0.000408021	12437	31879550	0.000390125	15343	29438461	0.000521189	0.000439778	10642	26412476	0.000402916	11176	26114444	0.000427962	12812	23164102	0.000553097	0.000461325	2797	15584793	0.00017947	196	6240558	3.14074e-05	1025	16347953	6.2699e-05	9.11921e-05
HVO_RS10470	1584	28133317	5.63034e-05	2207	35319675	6.24864e-05	1976	30097739	6.56528e-05	1529	28671279	5.33286e-05	5.94428e-05	1507	28474054	5.29254e-05	2116	31879550	6.63748e-05	1544	29438461	5.24484e-05	5.72495e-05	1697	26412476	6.42499e-05	1871	26114444	7.16462e-05	1579	23164102	6.81658e-05	6.80206e-05	687	15584793	4.40814e-05	586	6240558	9.39019e-05	848	16347953	5.18719e-05	6.32851e-05
HVO_RS10475	554	28133317	1.9692e-05	565	35319675	1.59967e-05	522	30097739	1.73435e-05	516	28671279	1.79971e-05	1.77573e-05	561	28474054	1.97021e-05	519	31879550	1.628e-05	553	29438461	1.87849e-05	1.82557e-05	542	26412476	2.05206e-05	474	26114444	1.81509e-05	488	23164102	2.10671e-05	1.99129e-05	211	15584793	1.35388e-05	94	6240558	1.50628e-05	224	16347953	1.3702e-05	1.41012e-05
HVO_RS10480	201	28133317	7.14455e-06	172	35319675	4.86981e-06	167	30097739	5.54859e-06	194	28671279	6.76635e-06	6.08233e-06	259	28474054	9.096e-06	199	31879550	6.24225e-06	249	29438461	8.45832e-06	7.93219e-06	274	26412476	1.03739e-05	169	26114444	6.47151e-06	228	23164102	9.84282e-06	8.89607e-06	87	15584793	5.58236e-06	81	6240558	1.29796e-05	135	16347953	8.25791e-06	8.93996e-06
HVO_RS10485	528	28133317	1.87678e-05	479	35319675	1.35618e-05	387	30097739	1.28581e-05	451	28671279	1.573e-05	1.52294e-05	484	28474054	1.69979e-05	442	31879550	1.38647e-05	460	29438461	1.56258e-05	1.54961e-05	502	26412476	1.90062e-05	395	26114444	1.51257e-05	381	23164102	1.64479e-05	1.68599e-05	162	15584793	1.03947e-05	150	6240558	2.40363e-05	241	16347953	1.47419e-05	1.6391e-05
HVO_RS10490	76	28133317	2.70142e-06	46	35319675	1.30239e-06	49	30097739	1.62803e-06	61	28671279	2.12756e-06	1.93985e-06	93	28474054	3.26613e-06	69	31879550	2.1644e-06	74	29438461	2.51372e-06	2.64808e-06	89	26412476	3.36962e-06	44	26114444	1.68489e-06	72	23164102	3.10826e-06	2.72092e-06	19	15584793	1.21914e-06	11	6240558	1.76266e-06	23	16347953	1.4069e-06	1.4629e-06
HVO_RS10495	571	28133317	2.02962e-05	507	35319675	1.43546e-05	404	30097739	1.34229e-05	521	28671279	1.81715e-05	1.65613e-05	573	28474054	2.01236e-05	459	31879550	1.43979e-05	475	29438461	1.61354e-05	1.68856e-05	473	26412476	1.79082e-05	323	26114444	1.23686e-05	346	23164102	1.49369e-05	1.50712e-05	127	15584793	8.14897e-06	33	6240558	5.28799e-06	198	16347953	1.21116e-05	8.51619e-06
HVO_RS10500	275	28133317	9.77489e-06	343	35319675	9.7113e-06	303	30097739	1.00672e-05	332	28671279	1.15795e-05	1.02832e-05	372	28474054	1.30645e-05	391	31879550	1.22649e-05	423	29438461	1.4369e-05	1.32328e-05	350	26412476	1.32513e-05	334	26114444	1.27899e-05	304	23164102	1.31238e-05	1.3055e-05	96	15584793	6.15985e-06	18	6240558	2.88436e-06	155	16347953	9.48131e-06	6.17517e-06
HVO_RS10505	3972	28133317	0.000141185	4767	35319675	0.000134967	4064	30097739	0.000135027	3552	28671279	0.000123887	0.000133766	3715	28474054	0.00013047	4335	31879550	0.000135981	3624	29438461	0.000123104	0.000129852	3854	26412476	0.000145916	3842	26114444	0.000147122	3327	23164102	0.000143627	0.000145555	2295	15584793	0.000147259	602	6240558	9.64657e-05	2550	16347953	0.000155983	0.000133236
HVO_RS10510	2682	28133317	9.53318e-05	3458	35319675	9.79058e-05	2978	30097739	9.89443e-05	2529	28671279	8.82067e-05	9.50972e-05	2274	28474054	7.98622e-05	3153	31879550	9.89035e-05	2523	29438461	8.57042e-05	8.81566e-05	834	26412476	3.1576e-05	1199	26114444	4.59133e-05	713	23164102	3.07804e-05	3.60899e-05	666	15584793	4.2734e-05	364	6240558	5.83281e-05	1010	16347953	6.17814e-05	5.42812e-05
HVO_RS10515	1244	28133317	4.4218e-05	540	35319675	1.52889e-05	619	30097739	2.05663e-05	1325	28671279	4.62135e-05	3.15717e-05	1311	28474054	4.60419e-05	549	31879550	1.72211e-05	1311	29438461	4.45336e-05	3.59322e-05	1152	26412476	4.36158e-05	448	26114444	1.71553e-05	1012	23164102	4.36883e-05	3.48198e-05	78	15584793	5.00488e-06	26	6240558	4.16629e-06	73	16347953	4.46539e-06	4.54552e-06
HVO_RS10520	1268	28133317	4.50711e-05	493	35319675	1.39582e-05	585	30097739	1.94367e-05	1243	28671279	4.33535e-05	3.04549e-05	1164	28474054	4.08793e-05	467	31879550	1.46489e-05	1203	29438461	4.08649e-05	3.2131e-05	1146	26412476	4.33886e-05	349	26114444	1.33643e-05	957	23164102	4.13139e-05	3.26889e-05	95	15584793	6.09569e-06	37	6240558	5.92896e-06	108	16347953	6.60633e-06	6.21032e-06
HVO_RS10525	7605	28133317	0.00027032	10904	35319675	0.000308723	8959	30097739	0.000297664	8616	28671279	0.00030051	0.000294304	5749	28474054	0.000201903	6195	31879550	0.000194325	6369	29438461	0.00021635	0.000204193	4560	26412476	0.000172646	5000	26114444	0.000191465	4084	23164102	0.000176307	0.000180139	3844	15584793	0.000246651	2184	6240558	0.000349969	5160	16347953	0.000315636	0.000304085
HVO_RS10530	350	28133317	1.24408e-05	318	35319675	9.00348e-06	257	30097739	8.53885e-06	336	28671279	1.1719e-05	1.04255e-05	459	28474054	1.61199e-05	355	31879550	1.11357e-05	403	29438461	1.36896e-05	1.36484e-05	260	26412476	9.84383e-06	235	26114444	8.99885e-06	226	23164102	9.75648e-06	9.53305e-06	53	15584793	3.40075e-06	18	6240558	2.88436e-06	76	16347953	4.6489e-06	3.64467e-06
HVO_RS10535	81	28133317	2.87915e-06	66	35319675	1.86865e-06	45	30097739	1.49513e-06	56	28671279	1.95317e-06	2.04902e-06	61	28474054	2.1423e-06	79	31879550	2.47808e-06	62	29438461	2.10609e-06	2.24216e-06	60	26412476	2.27165e-06	55	26114444	2.10611e-06	57	23164102	2.4607e-06	2.27949e-06	39	15584793	2.50244e-06	5	6240558	8.0121e-07	36	16347953	2.20211e-06	1.83525e-06
HVO_RS10540	34	28133317	1.20853e-06	30	35319675	8.49385e-07	18	30097739	5.98052e-07	30	28671279	1.04634e-06	9.25578e-07	37	28474054	1.29943e-06	19	31879550	5.95993e-07	33	29438461	1.12098e-06	1.00547e-06	27	26412476	1.02224e-06	18	26114444	6.89274e-07	20	23164102	8.63405e-07	8.58308e-07	7	15584793	4.49156e-07	4	6240558	6.40968e-07	18	16347953	1.10106e-06	7.30393e-07
HVO_RS10545	94	28133317	3.34123e-06	59	35319675	1.67046e-06	34	30097739	1.12965e-06	61	28671279	2.12756e-06	2.06723e-06	70	28474054	2.45838e-06	56	31879550	1.75661e-06	79	29438461	2.68356e-06	2.29952e-06	51	26412476	1.93091e-06	45	26114444	1.72318e-06	50	23164102	2.15851e-06	1.93753e-06	16	15584793	1.02664e-06	5	6240558	8.0121e-07	6	16347953	3.67018e-07	7.31624e-07
HVO_RS10550	321	28133317	1.141e-05	309	35319675	8.74866e-06	286	30097739	9.50237e-06	270	28671279	9.41709e-06	9.76952e-06	332	28474054	1.16597e-05	328	31879550	1.02887e-05	321	29438461	1.09041e-05	1.09509e-05	349	26412476	1.32135e-05	256	26114444	9.803e-06	272	23164102	1.17423e-05	1.15863e-05	80	15584793	5.13321e-06	23	6240558	3.68557e-06	84	16347953	5.13826e-06	4.65234e-06
HVO_RS10560	235	28133317	8.35309e-06	292	35319675	8.26735e-06	212	30097739	7.04372e-06	260	28671279	9.06831e-06	8.18311e-06	288	28474054	1.01145e-05	234	31879550	7.34013e-06	289	29438461	9.81709e-06	9.09056e-06	281	26412476	1.06389e-05	232	26114444	8.88397e-06	266	23164102	1.14833e-05	1.03354e-05	60	15584793	3.84991e-06	23	6240558	3.68557e-06	81	16347953	4.95475e-06	4.16341e-06
HVO_RS10565	41	28133317	1.45735e-06	71	35319675	2.01021e-06	42	30097739	1.39545e-06	65	28671279	2.26708e-06	1.78252e-06	51	28474054	1.7911e-06	41	31879550	1.28609e-06	57	29438461	1.93624e-06	1.67115e-06	62	26412476	2.34738e-06	40	26114444	1.53172e-06	58	23164102	2.50387e-06	2.12766e-06	7	15584793	4.49156e-07	0	6240558	0	8	16347953	4.89358e-07	3.12838e-07
HVO_RS10570	181	28133317	6.43365e-06	140	35319675	3.9638e-06	129	30097739	4.28604e-06	158	28671279	5.51074e-06	5.04856e-06	140	28474054	4.91676e-06	137	31879550	4.29743e-06	154	29438461	5.23125e-06	4.81514e-06	201	26412476	7.61004e-06	147	26114444	5.62907e-06	138	23164102	5.95749e-06	6.39887e-06	54	15584793	3.46492e-06	14	6240558	2.24339e-06	71	16347953	4.34305e-06	3.35045e-06
HVO_RS10575	262	28133317	9.3128e-06	249	35319675	7.04989e-06	229	30097739	7.60854e-06	263	28671279	9.17294e-06	8.28605e-06	256	28474054	8.99064e-06	218	31879550	6.83824e-06	235	29438461	7.98275e-06	7.93721e-06	235	26412476	8.89731e-06	177	26114444	6.77786e-06	185	23164102	7.9865e-06	7.88722e-06	90	15584793	5.77486e-06	21	6240558	3.36508e-06	108	16347953	6.60633e-06	5.24876e-06
HVO_RS10580	674	28133317	2.39574e-05	748	35319675	2.1178e-05	630	30097739	2.09318e-05	651	28671279	2.27056e-05	2.21932e-05	877	28474054	3.08e-05	823	31879550	2.58159e-05	776	29438461	2.63601e-05	2.76587e-05	795	26412476	3.00994e-05	680	26114444	2.60392e-05	663	23164102	2.86219e-05	2.82535e-05	344	15584793	2.20728e-05	99	6240558	1.5864e-05	371	16347953	2.2694e-05	2.02102e-05
HVO_RS10585	160	28133317	5.68721e-06	178	35319675	5.03968e-06	153	30097739	5.08344e-06	148	28671279	5.16196e-06	5.24307e-06	191	28474054	6.70786e-06	204	31879550	6.39909e-06	206	29438461	6.99765e-06	6.70153e-06	149	26412476	5.64127e-06	133	26114444	5.09297e-06	157	23164102	6.77773e-06	5.83732e-06	96	15584793	6.15985e-06	48	6240558	7.69162e-06	92	16347953	5.62762e-06	6.49303e-06
HVO_RS10590	220	28133317	7.81991e-06	191	35319675	5.40775e-06	184	30097739	6.11342e-06	196	28671279	6.83611e-06	6.5443e-06	231	28474054	8.11265e-06	243	31879550	7.62244e-06	251	29438461	8.52626e-06	8.08712e-06	208	26412476	7.87507e-06	232	26114444	8.88397e-06	242	23164102	1.04472e-05	9.06875e-06	64	15584793	4.10657e-06	28	6240558	4.48678e-06	87	16347953	5.32177e-06	4.63837e-06
HVO_RS10595	44	28133317	1.56398e-06	56	35319675	1.58552e-06	39	30097739	1.29578e-06	43	28671279	1.49976e-06	1.48626e-06	38	28474054	1.33455e-06	43	31879550	1.34883e-06	44	29438461	1.49464e-06	1.39267e-06	28	26412476	1.06011e-06	32	26114444	1.22538e-06	37	23164102	1.5973e-06	1.29426e-06	67	15584793	4.29906e-06	38	6240558	6.0892e-06	81	16347953	4.95475e-06	5.11434e-06
HVO_RS10600	2195	28133317	7.80214e-05	2208	35319675	6.25147e-05	1931	30097739	6.41576e-05	2449	28671279	8.54165e-05	7.25276e-05	1807	28474054	6.34613e-05	1744	31879550	5.47059e-05	1865	29438461	6.33525e-05	6.05066e-05	1699	26412476	6.43257e-05	1408	26114444	5.39165e-05	1559	23164102	6.73024e-05	6.18482e-05	264	15584793	1.69396e-05	127	6240558	2.03507e-05	468	16347953	2.86274e-05	2.19726e-05
HVO_RS10605	8847	28133317	0.000314467	8781	35319675	0.000248615	31114	30097739	0.00103377	31052	28671279	0.00108304	0.000669971	11587	28474054	0.000406932	9758	31879550	0.00030609	40230	29438461	0.00136658	0.0006932	11160	26412476	0.000422528	9686	26114444	0.000370906	36521	23164102	0.00157662	0.000790018	10192	15584793	0.000653971	766	6240558	0.000122745	148829	16347953	0.00910383	0.00329352
HVO_RS10615	1018	28133317	3.61849e-05	1238	35319675	3.50513e-05	1211	30097739	4.02356e-05	1100	28671279	3.83659e-05	3.74594e-05	933	28474054	3.27667e-05	1102	31879550	3.45676e-05	842	29438461	2.8602e-05	3.19788e-05	783	26412476	2.96451e-05	751	26114444	2.8758e-05	695	23164102	3.00033e-05	2.94688e-05	230	15584793	1.4758e-05	131	6240558	2.09917e-05	403	16347953	2.46514e-05	2.01337e-05
HVO_RS10620	805	28133317	2.86138e-05	1042	35319675	2.9502e-05	835	30097739	2.77429e-05	787	28671279	2.74491e-05	2.83269e-05	509	28474054	1.78759e-05	768	31879550	2.40907e-05	616	29438461	2.0925e-05	2.09639e-05	430	26412476	1.62802e-05	418	26114444	1.60065e-05	372	23164102	1.60593e-05	1.61153e-05	661	15584793	4.24131e-05	132	6240558	2.1152e-05	553	16347953	3.38269e-05	3.2464e-05
HVO_RS10625	161	28133317	5.72275e-06	254	35319675	7.19146e-06	208	30097739	6.91082e-06	158	28671279	5.51074e-06	6.33394e-06	205	28474054	7.19954e-06	274	31879550	8.59485e-06	229	29438461	7.77894e-06	7.85778e-06	148	26412476	5.60341e-06	228	26114444	8.7308e-06	159	23164102	6.86407e-06	7.06609e-06	1413	15584793	9.06653e-05	1224	6240558	0.000196136	1034	16347953	6.32495e-05	0.000116684
HVO_RS10630	1859	28133317	6.60782e-05	2549	35319675	7.21694e-05	2134	30097739	7.09023e-05	1849	28671279	6.44896e-05	6.84099e-05	1810	28474054	6.35666e-05	2108	31879550	6.61239e-05	1775	29438461	6.02953e-05	6.33286e-05	1710	26412476	6.47421e-05	1779	26114444	6.81232e-05	1367	23164102	5.90137e-05	6.39597e-05	714	15584793	4.58139e-05	492	6240558	7.88391e-05	926	16347953	5.66432e-05	6.04321e-05
HVO_RS10635	1132	28133317	4.0237e-05	1470	35319675	4.16199e-05	1284	30097739	4.2661e-05	1125	28671279	3.92379e-05	4.09389e-05	980	28474054	3.44173e-05	1189	31879550	3.72966e-05	938	29438461	3.18631e-05	3.45257e-05	1002	26412476	3.79366e-05	974	26114444	3.72974e-05	867	23164102	3.74286e-05	3.75542e-05	748	15584793	4.79955e-05	240	6240558	3.84581e-05	870	16347953	5.32177e-05	4.65571e-05
HVO_RS10640	1912	28133317	6.79621e-05	2523	35319675	7.14333e-05	2130	30097739	7.07694e-05	1721	28671279	6.00252e-05	6.75475e-05	1622	28474054	5.69641e-05	1744	31879550	5.47059e-05	1390	29438461	4.72171e-05	5.29624e-05	1242	26412476	4.70232e-05	1156	26114444	4.42667e-05	930	23164102	4.01483e-05	4.38128e-05	3088	15584793	0.000198142	239	6240558	3.82979e-05	1372	16347953	8.39249e-05	0.000106788
HVO_RS10645	293	28133317	1.04147e-05	379	35319675	1.07306e-05	304	30097739	1.01004e-05	243	28671279	8.47538e-06	9.93027e-06	375	28474054	1.31699e-05	405	31879550	1.27041e-05	309	29438461	1.04965e-05	1.21235e-05	325	26412476	1.23048e-05	305	26114444	1.16794e-05	255	23164102	1.10084e-05	1.16642e-05	675	15584793	4.33115e-05	109	6240558	1.74664e-05	109	16347953	6.6675e-06	2.24818e-05
HVO_RS10650	2111	28133317	7.50356e-05	2666	35319675	7.5482e-05	2316	30097739	7.69493e-05	2109	28671279	7.35579e-05	7.52562e-05	1904	28474054	6.68679e-05	2402	31879550	7.53461e-05	1859	29438461	6.31487e-05	6.84542e-05	2058	26412476	7.79177e-05	2077	26114444	7.95345e-05	1685	23164102	7.27419e-05	7.67314e-05	1464	15584793	9.39377e-05	693	6240558	0.000111048	1685	16347953	0.000103071	0.000102685
HVO_RS10655	1696	28133317	6.02844e-05	1915	35319675	5.42191e-05	1867	30097739	6.20312e-05	1587	28671279	5.53516e-05	5.79716e-05	1360	28474054	4.77628e-05	1501	31879550	4.70835e-05	1377	29438461	4.67755e-05	4.72073e-05	1327	26412476	5.02414e-05	1366	26114444	5.23082e-05	1273	23164102	5.49557e-05	5.25018e-05	639	15584793	4.10015e-05	250	6240558	4.00605e-05	839	16347953	5.13214e-05	4.41278e-05
HVO_RS10660	2300	28133317	8.17536e-05	2939	35319675	8.32114e-05	2532	30097739	8.41259e-05	2685	28671279	9.36477e-05	8.56847e-05	2419	28474054	8.49545e-05	2657	31879550	8.3345e-05	2525	29438461	8.57721e-05	8.46905e-05	2181	26412476	8.25746e-05	2377	26114444	9.10224e-05	2363	23164102	0.000102011	9.18694e-05	565	15584793	3.62533e-05	94	6240558	1.50628e-05	676	16347953	4.13507e-05	3.08889e-05
HVO_RS10665	6914	28133317	0.000245758	9283	35319675	0.000262828	7571	30097739	0.000251547	6770	28671279	0.000236125	0.000249065	5898	28474054	0.000207136	8035	31879550	0.000252042	5989	29438461	0.000203441	0.000220873	6112	26412476	0.000231406	6925	26114444	0.000265179	5420	23164102	0.000233983	0.000243522	353	15584793	2.26503e-05	46	6240558	7.37114e-06	513	16347953	3.13801e-05	2.04672e-05
HVO_RS10670	6821	28133317	0.000242453	10922	35319675	0.000309233	8392	30097739	0.000278825	7079	28671279	0.000246902	0.000269353	5644	28474054	0.000198216	8835	31879550	0.000277137	6237	29438461	0.000211866	0.000229073	6290	26412476	0.000238145	8213	26114444	0.0003145	5915	23164102	0.000255352	0.000269332	294	15584793	1.88645e-05	28	6240558	4.48678e-06	314	16347953	1.92073e-05	1.41862e-05
HVO_RS10675	5431	28133317	0.000193045	7334	35319675	0.000207646	5630	30097739	0.000187057	6196	28671279	0.000216105	0.000200963	5050	28474054	0.000177354	6392	31879550	0.000200505	5612	29438461	0.000190635	0.000189498	5179	26412476	0.000196082	5492	26114444	0.000210305	4879	23164102	0.000210628	0.000205671	690	15584793	4.42739e-05	175	6240558	2.80424e-05	810	16347953	4.95475e-05	4.06213e-05
HVO_RS10680	2229	28133317	7.92299e-05	2505	35319675	7.09236e-05	2405	30097739	7.99063e-05	2632	28671279	9.17992e-05	8.04648e-05	1970	28474054	6.91858e-05	2226	31879550	6.98253e-05	2260	29438461	7.67703e-05	7.19271e-05	1975	26412476	7.47753e-05	1871	26114444	7.16462e-05	2140	23164102	9.23843e-05	7.96019e-05	364	15584793	2.33561e-05	52	6240558	8.33259e-06	462	16347953	2.82604e-05	1.9983e-05
HVO_RS10685	1955	28133317	6.94906e-05	2459	35319675	6.96213e-05	2315	30097739	7.69161e-05	2395	28671279	8.35331e-05	7.48902e-05	2478	28474054	8.70266e-05	3160	31879550	9.91231e-05	3218	29438461	0.000109313	9.84875e-05	2676	26412476	0.000101316	2862	26114444	0.000109595	2962	23164102	0.00012787	0.000112927	453	15584793	2.90668e-05	76	6240558	1.21784e-05	634	16347953	3.87816e-05	2.66756e-05
HVO_RS10690	6660	28133317	0.00023673	8144	35319675	0.00023058	7072	30097739	0.000234968	7331	28671279	0.000255691	0.000239492	6175	28474054	0.000216864	7420	31879550	0.000232751	6607	29438461	0.000224434	0.000224683	6288	26412476	0.000238069	6303	26114444	0.000241361	6098	23164102	0.000263252	0.000247561	1121	15584793	7.19291e-05	372	6240558	5.96101e-05	1509	16347953	9.23051e-05	7.46148e-05
HVO_RS10695	1901	28133317	6.75711e-05	2208	35319675	6.25147e-05	1905	30097739	6.32938e-05	1925	28671279	6.71404e-05	6.513e-05	2153	28474054	7.56127e-05	2134	31879550	6.69395e-05	2273	29438461	7.72119e-05	7.32547e-05	1951	26412476	7.38666e-05	1958	26114444	7.49777e-05	1823	23164102	7.86994e-05	7.58479e-05	929	15584793	5.96094e-05	357	6240558	5.72064e-05	899	16347953	5.49916e-05	5.72691e-05
HVO_RS10700	2900	28133317	0.000103081	3465	35319675	9.8104e-05	3137	30097739	0.000104227	3122	28671279	0.000108889	0.000103575	2202	28474054	7.73336e-05	2646	31879550	8.29999e-05	2405	29438461	8.16958e-05	8.06764e-05	2292	26412476	8.67772e-05	2215	26114444	8.4819e-05	2297	23164102	9.91621e-05	9.02527e-05	900	15584793	5.77486e-05	165	6240558	2.64399e-05	917	16347953	5.60926e-05	4.67604e-05
HVO_RS10705	5242	28133317	0.000186327	5747	35319675	0.000162714	5708	30097739	0.000189649	5575	28671279	0.000194445	0.000183284	4353	28474054	0.000152876	6615	31879550	0.0002075	5373	29438461	0.000182516	0.000180964	5558	26412476	0.000210431	5190	26114444	0.000198741	5080	23164102	0.000219305	0.000209492	1096	15584793	7.0325e-05	101	6240558	1.61845e-05	839	16347953	5.13214e-05	4.59436e-05
HVO_RS10710	11130	28133317	0.000395616	14468	35319675	0.00040963	12461	30097739	0.000414018	12592	28671279	0.000439185	0.000414612	11791	28474054	0.000414096	14272	31879550	0.000447685	13270	29438461	0.000450771	0.000437517	12472	26412476	0.000472201	13015	26114444	0.000498383	12395	23164102	0.000535095	0.000501893	3212	15584793	0.000206098	359	6240558	5.75269e-05	3079	16347953	0.000188342	0.000150656
HVO_RS10715	2143	28133317	7.6173e-05	2889	35319675	8.17958e-05	2456	30097739	8.16008e-05	2244	28671279	7.82665e-05	7.9459e-05	1775	28474054	6.23375e-05	2372	31879550	7.44051e-05	1817	29438461	6.1722e-05	6.61548e-05	1719	26412476	6.50829e-05	1939	26114444	7.42501e-05	1520	23164102	6.56188e-05	6.83173e-05	1836	15584793	0.000117807	453	6240558	7.25897e-05	2212	16347953	0.000135307	0.000108568
HVO_RS10720	1106	28133317	3.93128e-05	1366	35319675	3.86753e-05	1237	30097739	4.10994e-05	1280	28671279	4.4644e-05	4.09329e-05	893	28474054	3.13619e-05	1162	31879550	3.64497e-05	1053	29438461	3.57695e-05	3.4527e-05	921	26412476	3.48699e-05	939	26114444	3.59571e-05	918	23164102	3.96303e-05	3.68191e-05	114	15584793	7.31482e-06	20	6240558	3.20484e-06	127	16347953	7.76856e-06	6.09607e-06
HVO_RS10725	639	28133317	2.27133e-05	1077	35319675	3.04929e-05	912	30097739	3.03013e-05	1010	28671279	3.52269e-05	2.96836e-05	723	28474054	2.53915e-05	1025	31879550	3.21523e-05	1364	29438461	4.63339e-05	3.46259e-05	636	26412476	2.40795e-05	993	26114444	3.80249e-05	1160	23164102	5.00775e-05	3.7394e-05	780	15584793	5.00488e-05	6247	6240558	0.00100103	374	16347953	2.28775e-05	0.000357986
HVO_RS10730	419	28133317	1.48934e-05	595	35319675	1.68461e-05	394	30097739	1.30907e-05	445	28671279	1.55208e-05	1.50877e-05	467	28474054	1.64009e-05	532	31879550	1.66878e-05	469	29438461	1.59315e-05	1.63401e-05	424	26412476	1.6053e-05	457	26114444	1.74999e-05	367	23164102	1.58435e-05	1.64655e-05	272	15584793	1.74529e-05	178	6240558	2.85231e-05	178	16347953	1.08882e-05	1.89547e-05
HVO_RS10735	2216	28133317	7.87678e-05	2494	35319675	7.06122e-05	2251	30097739	7.47897e-05	2317	28671279	8.08126e-05	7.62456e-05	1923	28474054	6.75352e-05	1841	31879550	5.77486e-05	1989	29438461	6.75647e-05	6.42828e-05	1336	26412476	5.05822e-05	1271	26114444	4.86704e-05	1285	23164102	5.54738e-05	5.15754e-05	845	15584793	5.42195e-05	497	6240558	7.96403e-05	1272	16347953	7.78079e-05	7.05559e-05
HVO_RS10740	988	28133317	3.51185e-05	1174	35319675	3.32393e-05	953	30097739	3.16635e-05	898	28671279	3.13205e-05	3.28355e-05	956	28474054	3.35744e-05	1032	31879550	3.23718e-05	925	29438461	3.14215e-05	3.24559e-05	844	26412476	3.19546e-05	771	26114444	2.95239e-05	639	23164102	2.75858e-05	2.96881e-05	1018	15584793	6.53201e-05	755	6240558	0.000120983	1436	16347953	8.78397e-05	9.13809e-05
HVO_RS10745	2144	28133317	7.62086e-05	2634	35319675	7.4576e-05	2057	30097739	6.8344e-05	1953	28671279	6.81169e-05	7.18114e-05	2070	28474054	7.26978e-05	2096	31879550	6.57475e-05	1798	29438461	6.10766e-05	6.65073e-05	1803	26412476	6.82632e-05	1743	26114444	6.67447e-05	1360	23164102	5.87115e-05	6.45731e-05	1941	15584793	0.000124544	1463	6240558	0.000234434	2387	16347953	0.000146012	0.00016833
HVO_RS10750	1678	28133317	5.96446e-05	2193	35319675	6.209e-05	1737	30097739	5.7712e-05	1630	28671279	5.68513e-05	5.90745e-05	1667	28474054	5.85445e-05	1828	31879550	5.73408e-05	1586	29438461	5.38751e-05	5.65868e-05	1537	26412476	5.81922e-05	1459	26114444	5.58695e-05	1172	23164102	5.05955e-05	5.48857e-05	1961	15584793	0.000125828	1490	6240558	0.000238761	2608	16347953	0.000159531	0.000174706
HVO_RS10755	1300	28133317	4.62086e-05	1670	35319675	4.72824e-05	1427	30097739	4.74122e-05	1171	28671279	4.08423e-05	4.54364e-05	1083	28474054	3.80346e-05	1360	31879550	4.26606e-05	1081	29438461	3.67207e-05	3.91386e-05	1017	26412476	3.85045e-05	999	26114444	3.82547e-05	755	23164102	3.25935e-05	3.64509e-05	1533	15584793	9.83651e-05	1191	6240558	0.000190848	1757	16347953	0.000107475	0.00013223
HVO_RS10760	1898	28133317	6.74645e-05	2332	35319675	6.60255e-05	1835	30097739	6.0968e-05	1689	28671279	5.89091e-05	6.33418e-05	1976	28474054	6.93965e-05	1912	31879550	5.99758e-05	1684	29438461	5.72041e-05	6.21921e-05	1494	26412476	5.65642e-05	1369	26114444	5.24231e-05	1230	23164102	5.30994e-05	5.40289e-05	1995	15584793	0.000128009	1056	6240558	0.000169216	2117	16347953	0.000129496	0.00014224
HVO_RS10765	1065	28133317	3.78555e-05	1209	35319675	3.42302e-05	1024	30097739	3.40225e-05	945	28671279	3.29598e-05	3.4767e-05	1018	28474054	3.57518e-05	939	31879550	2.94546e-05	831	29438461	2.82284e-05	3.11449e-05	614	26412476	2.32466e-05	489	26114444	1.87253e-05	487	23164102	2.10239e-05	2.09986e-05	1034	15584793	6.63467e-05	690	6240558	0.000110567	1239	16347953	7.57893e-05	8.42344e-05
HVO_RS10775	921	28133317	3.2737e-05	1084	35319675	3.06911e-05	976	30097739	3.24277e-05	852	28671279	2.97161e-05	3.1393e-05	1141	28474054	4.00716e-05	1022	31879550	3.20582e-05	929	29438461	3.15574e-05	3.45624e-05	882	26412476	3.33933e-05	929	26114444	3.55742e-05	793	23164102	3.4234e-05	3.44005e-05	749	15584793	4.80597e-05	292	6240558	4.67907e-05	1628	16347953	9.95843e-05	6.48116e-05
HVO_RS10780	1456	28133317	5.17536e-05	1806	35319675	5.1133e-05	1405	30097739	4.66812e-05	1211	28671279	4.22374e-05	4.79513e-05	1266	28474054	4.44615e-05	1403	31879550	4.40094e-05	976	29438461	3.31539e-05	4.05416e-05	1184	26412476	4.48273e-05	1127	26114444	4.31562e-05	801	23164102	3.45794e-05	4.08543e-05	802	15584793	5.14604e-05	299	6240558	4.79124e-05	1344	16347953	8.22121e-05	6.05283e-05
HVO_RS10785	1421	28133317	5.05095e-05	1823	35319675	5.16143e-05	1630	30097739	5.41569e-05	1481	28671279	5.16545e-05	5.19838e-05	1608	28474054	5.64725e-05	1920	31879550	6.02267e-05	1536	29438461	5.21766e-05	5.62919e-05	1851	26412476	7.00805e-05	1890	26114444	7.23737e-05	1613	23164102	6.96336e-05	7.0696e-05	711	15584793	4.56214e-05	195	6240558	3.12472e-05	1214	16347953	7.42601e-05	5.03762e-05
HVO_RS10790	4557	28133317	0.000161979	5795	35319675	0.000164073	4959	30097739	0.000164763	4099	28671279	0.000142965	0.000158445	5016	28474054	0.00017616	5909	31879550	0.000185354	4476	29438461	0.000152046	0.000171187	5697	26412476	0.000215694	5794	26114444	0.00022187	4491	23164102	0.000193878	0.00021048	2568	15584793	0.000164776	605	6240558	9.69465e-05	4823	16347953	0.000295022	0.000185581
HVO_RS10795	130	28133317	4.62086e-06	191	35319675	5.40775e-06	146	30097739	4.85086e-06	171	28671279	5.96416e-06	5.21091e-06	166	28474054	5.82987e-06	200	31879550	6.27361e-06	213	29438461	7.23543e-06	6.44631e-06	138	26412476	5.2248e-06	182	26114444	6.96932e-06	149	23164102	6.43237e-06	6.20883e-06	358	15584793	2.29711e-05	1139	6240558	0.000182516	169	16347953	1.03377e-05	7.19415e-05
HVO_RS10800	7364	28133317	0.000261754	9071	35319675	0.000256826	7514	30097739	0.000249653	6703	28671279	0.000233788	0.000250505	7165	28474054	0.000251633	8599	31879550	0.000269734	6790	29438461	0.000230651	0.000250672	7624	26412476	0.000288651	7796	26114444	0.000298532	6550	23164102	0.000282765	0.000289983	5070	15584793	0.000325317	3357	6240558	0.000537933	8264	16347953	0.000505507	0.000456252
HVO_RS10810	23953	28133317	0.00085141	31888	35319675	0.00090284	27058	30097739	0.000899004	23682	28671279	0.000825983	0.000869809	22309	28474054	0.000783485	28142	31879550	0.00088276	22868	29438461	0.000776807	0.000814351	23422	26412476	0.000886778	26226	26114444	0.00100427	20751	23164102	0.000895826	0.000928959	8366	15584793	0.000536805	6178	6240558	0.000989976	11637	16347953	0.000711832	0.000746204
HVO_RS10815	6488	28133317	0.000230616	8131	35319675	0.000230212	6778	30097739	0.0002252	6420	28671279	0.000223917	0.000227486	7252	28474054	0.000254688	8084	31879550	0.000253579	7040	29438461	0.000239143	0.000249137	7193	26412476	0.000272333	7315	26114444	0.000280113	5957	23164102	0.000257165	0.000269871	5104	15584793	0.000327499	1245	6240558	0.000199501	6296	16347953	0.000385125	0.000304042
HVO_RS10825	13693	28133317	0.000486718	17702	35319675	0.000501194	14919	30097739	0.000495685	14090	28671279	0.000491433	0.000493757	10009	28474054	0.000351513	17519	31879550	0.000549537	11734	29438461	0.000398594	0.000433215	12639	26412476	0.000478524	13160	26114444	0.000503936	10843	23164102	0.000468095	0.000483518	5236	15584793	0.000335969	279	6240558	4.47075e-05	2431	16347953	0.000148704	0.00017646
HVO_RS10830	27673	28133317	0.000983638	37473	35319675	0.00106097	33043	30097739	0.00109786	31186	28671279	0.00108771	0.00105754	25001	28474054	0.000878027	32102	31879550	0.00100698	26736	29438461	0.0009082	0.000931068	26717	26412476	0.00101153	29368	26114444	0.00112459	25968	23164102	0.00112104	0.00108572	12834	15584793	0.000823495	1089	6240558	0.000174504	9308	16347953	0.000569368	0.000522456
HVO_RS10835	874	28133317	3.10664e-05	1273	35319675	3.60422e-05	1118	30097739	3.71456e-05	1103	28671279	3.84706e-05	3.56812e-05	798	28474054	2.80255e-05	1262	31879550	3.95865e-05	1041	29438461	3.53619e-05	3.43246e-05	946	26412476	3.58164e-05	1104	26114444	4.22755e-05	1077	23164102	4.64944e-05	4.15287e-05	641	15584793	4.11298e-05	103	6240558	1.65049e-05	504	16347953	3.08295e-05	2.94881e-05
HVO_RS10840	598	28133317	2.12559e-05	753	35319675	2.13196e-05	664	30097739	2.20615e-05	590	28671279	2.05781e-05	2.13038e-05	498	28474054	1.74896e-05	716	31879550	2.24595e-05	540	29438461	1.83434e-05	1.94308e-05	499	26412476	1.88926e-05	577	26114444	2.20951e-05	447	23164102	1.92971e-05	2.00949e-05	154	15584793	9.88143e-06	104	6240558	1.66652e-05	326	16347953	1.99413e-05	1.5496e-05
HVO_RS10845	571	28133317	2.02962e-05	722	35319675	2.04419e-05	594	30097739	1.97357e-05	657	28671279	2.29149e-05	2.08472e-05	650	28474054	2.28278e-05	704	31879550	2.20831e-05	812	29438461	2.7583e-05	2.41646e-05	527	26412476	1.99527e-05	617	26114444	2.36268e-05	698	23164102	3.01328e-05	2.45708e-05	24	15584793	1.53996e-06	1	6240558	1.60242e-07	29	16347953	1.77392e-06	1.15804e-06
HVO_RS10850	1344	28133317	4.77725e-05	1696	35319675	4.80186e-05	1505	30097739	5.00038e-05	1348	28671279	4.70157e-05	4.82026e-05	1335	28474054	4.68848e-05	1663	31879550	5.21651e-05	1332	29438461	4.52469e-05	4.80989e-05	1484	26412476	5.61856e-05	1401	26114444	5.36485e-05	1347	23164102	5.81503e-05	5.59948e-05	592	15584793	3.79857e-05	180	6240558	2.88436e-05	700	16347953	4.28188e-05	3.65494e-05
HVO_RS10855	789	28133317	2.8045e-05	940	35319675	2.66141e-05	774	30097739	2.57162e-05	767	28671279	2.67515e-05	2.67817e-05	791	28474054	2.77797e-05	865	31879550	2.71334e-05	752	29438461	2.55448e-05	2.68193e-05	810	26412476	3.06673e-05	735	26114444	2.81453e-05	654	23164102	2.82333e-05	2.90153e-05	479	15584793	3.07351e-05	199	6240558	3.18882e-05	807	16347953	4.9364e-05	3.73291e-05
HVO_RS10860	1119	28133317	3.97749e-05	1479	35319675	4.18747e-05	1271	30097739	4.22291e-05	1148	28671279	4.00401e-05	4.09797e-05	1261	28474054	4.42859e-05	1465	31879550	4.59542e-05	1079	29438461	3.66527e-05	4.22976e-05	1325	26412476	5.01657e-05	1260	26114444	4.82492e-05	1154	23164102	4.98185e-05	4.94111e-05	533	15584793	3.42e-05	173	6240558	2.77219e-05	941	16347953	5.75607e-05	3.98275e-05
HVO_RS10865	479	28133317	1.70261e-05	633	35319675	1.7922e-05	565	30097739	1.87722e-05	590	28671279	2.05781e-05	1.85746e-05	678	28474054	2.38112e-05	815	31879550	2.5565e-05	719	29438461	2.44238e-05	2.46e-05	833	26412476	3.15381e-05	760	26114444	2.91027e-05	701	23164102	3.02623e-05	3.0301e-05	313	15584793	2.00837e-05	158	6240558	2.53182e-05	517	16347953	3.16248e-05	2.56756e-05
HVO_RS10870	6499	28133317	0.000231007	7300	35319675	0.000206684	6498	30097739	0.000215897	6259	28671279	0.000218302	0.000217972	6057	28474054	0.00021272	6491	31879550	0.00020361	5649	29438461	0.000191892	0.000202741	5594	26412476	0.000211794	5032	26114444	0.00019269	4778	23164102	0.000206267	0.000203584	2414	15584793	0.000154895	854	6240558	0.000136847	4761	16347953	0.000291229	0.000194323
HVO_RS10875	11666	28133317	0.000414668	14523	35319675	0.000411187	11898	30097739	0.000395312	11272	28671279	0.000393146	0.000403578	10449	28474054	0.000366966	12547	31879550	0.000393575	9989	29438461	0.000339318	0.00036662	9522	26412476	0.000360511	9934	26114444	0.000380403	8387	23164102	0.000362069	0.000367661	4308	15584793	0.000276423	2383	6240558	0.000381857	7104	16347953	0.00043455	0.000364277
HVO_RS10880	19	28133317	6.75356e-07	26	35319675	7.36134e-07	27	30097739	8.97077e-07	22	28671279	7.67318e-07	7.68971e-07	23	28474054	8.07753e-07	31	31879550	9.7241e-07	19	29438461	6.45414e-07	8.08526e-07	25	26412476	9.46522e-07	23	26114444	8.80739e-07	14	23164102	6.04383e-07	8.10548e-07	247	15584793	1.58488e-05	225	6240558	3.60545e-05	119	16347953	7.2792e-06	1.97275e-05
HVO_RS10885	1895	28133317	6.73579e-05	2310	35319675	6.54026e-05	1958	30097739	6.50547e-05	1680	28671279	5.85952e-05	6.41026e-05	1730	28474054	6.07571e-05	2081	31879550	6.5277e-05	1609	29438461	5.46564e-05	6.02301e-05	1924	26412476	7.28444e-05	1770	26114444	6.77786e-05	1504	23164102	6.49281e-05	6.8517e-05	6636	15584793	0.0004258	2704	6240558	0.000433295	5630	16347953	0.000344386	0.00040116
HVO_RS10890	6575	28133317	0.000233709	8624	35319675	0.00024417	7113	30097739	0.00023633	6593	28671279	0.000229951	0.00023604	7226	28474054	0.000253775	7522	31879550	0.000235951	7398	29438461	0.000251304	0.00024701	6338	26412476	0.000239962	7301	26114444	0.000279577	6367	23164102	0.000274865	0.000264801	14129	15584793	0.000906589	4492	6240558	0.000719807	11939	16347953	0.000730306	0.000785567
HVO_RS10895	19089	28133317	0.000678519	22758	35319675	0.000644343	19903	30097739	0.000661279	17225	28671279	0.000600775	0.000646229	15618	28474054	0.000548499	17860	31879550	0.000560234	14937	29438461	0.000507397	0.00053871	15295	26412476	0.000579082	14630	26114444	0.000560226	13096	23164102	0.000565358	0.000568222	12644	15584793	0.000811304	2712	6240558	0.000434577	26036	16347953	0.00159262	0.000946165
HVO_RS10900	7996	28133317	0.000284218	11255	35319675	0.000318661	8978	30097739	0.000298295	7854	28671279	0.000273933	0.000293777	9213	28474054	0.000323558	11519	31879550	0.000361329	8710	29438461	0.000295871	0.000326919	8945	26412476	0.000338666	10547	26114444	0.000403876	8028	23164102	0.000346571	0.000363038	8783	15584793	0.000563562	4089	6240558	0.00065523	15695	16347953	0.000960059	0.000726284
HVO_RS10905	4480	28133317	0.000159242	5116	35319675	0.000144848	4357	30097739	0.000144762	3967	28671279	0.000138361	0.000146803	3931	28474054	0.000138056	4778	31879550	0.000149877	3717	29438461	0.000126263	0.000138065	4614	26412476	0.00017469	4355	26114444	0.000166766	3740	23164102	0.000161457	0.000167638	2073	15584793	0.000133014	525	6240558	8.41271e-05	3431	16347953	0.000209873	0.000142338
HVO_RS10910	247	28133317	8.77963e-06	271	35319675	7.67278e-06	250	30097739	8.30627e-06	283	28671279	9.8705e-06	8.65729e-06	190	28474054	6.67274e-06	267	31879550	8.37528e-06	160	29438461	5.43507e-06	6.82769e-06	249	26412476	9.42736e-06	186	26114444	7.1225e-06	204	23164102	8.80673e-06	8.4522e-06	112	15584793	7.18649e-06	53	6240558	8.49283e-06	271	16347953	1.6577e-05	1.07521e-05
HVO_RS10915	1656	28133317	5.88626e-05	1672	35319675	4.73391e-05	2303	30097739	7.65174e-05	2693	28671279	9.39267e-05	6.91614e-05	1597	28474054	5.60861e-05	1586	31879550	4.97498e-05	2436	29438461	8.27489e-05	6.28616e-05	1504	26412476	5.69428e-05	1406	26114444	5.38399e-05	2442	23164102	0.000105422	7.20682e-05	644	15584793	4.13223e-05	58	6240558	9.29404e-06	1933	16347953	0.000118241	5.62858e-05
HVO_RS10920	7345	28133317	0.000261078	7097	35319675	0.000200936	9618	30097739	0.000319559	10294	28671279	0.000359035	0.000285152	6349	28474054	0.000222975	5957	31879550	0.00018686	9101	29438461	0.000309153	0.000239663	6452	26412476	0.000244278	5003	26114444	0.00019158	8174	23164102	0.000352874	0.000262911	2137	15584793	0.000137121	163	6240558	2.61195e-05	6245	16347953	0.000382005	0.000181748
HVO_RS10925	3222	28133317	0.000114526	3902	35319675	0.000110477	3493	30097739	0.000116055	3615	28671279	0.000126084	0.000116786	2618	28474054	9.19434e-05	3073	31879550	9.63941e-05	2860	29438461	9.71518e-05	9.51631e-05	2712	26412476	0.000102679	2417	26114444	9.25541e-05	2366	23164102	0.000102141	9.91246e-05	633	15584793	4.06165e-05	177	6240558	2.83628e-05	970	16347953	5.93346e-05	4.27713e-05
HVO_RS10930	782	28133317	2.77962e-05	909	35319675	2.57364e-05	772	30097739	2.56498e-05	758	28671279	2.64376e-05	2.6405e-05	772	28474054	2.71124e-05	885	31879550	2.77607e-05	813	29438461	2.76169e-05	2.74967e-05	858	26412476	3.24846e-05	756	26114444	2.89495e-05	735	23164102	3.17301e-05	3.10548e-05	300	15584793	1.92495e-05	133	6240558	2.13122e-05	415	16347953	2.53854e-05	2.19824e-05
HVO_RS10935	2325	28133317	8.26422e-05	2407	35319675	6.8149e-05	2280	30097739	7.57532e-05	2281	28671279	7.9557e-05	7.65253e-05	1876	28474054	6.58845e-05	1812	31879550	5.68389e-05	1674	29438461	5.68644e-05	5.98626e-05	1601	26412476	6.06153e-05	1398	26114444	5.35336e-05	1399	23164102	6.03952e-05	5.81814e-05	474	15584793	3.04143e-05	161	6240558	2.5799e-05	624	16347953	3.81699e-05	3.14611e-05
HVO_RS10940	106	28133317	3.76777e-06	167	35319675	4.72824e-06	103	30097739	3.42218e-06	110	28671279	3.83659e-06	3.9387e-06	112	28474054	3.93341e-06	116	31879550	3.6387e-06	133	29438461	4.5179e-06	4.03e-06	99	26412476	3.74823e-06	114	26114444	4.3654e-06	108	23164102	4.66239e-06	4.25867e-06	103	15584793	6.60901e-06	205	6240558	3.28496e-05	152	16347953	9.2978e-06	1.62521e-05
HVO_RS10945	474	28133317	1.68484e-05	599	35319675	1.69594e-05	477	30097739	1.58484e-05	571	28671279	1.99154e-05	1.73929e-05	494	28474054	1.73491e-05	545	31879550	1.70956e-05	577	29438461	1.96002e-05	1.8015e-05	484	26412476	1.83247e-05	500	26114444	1.91465e-05	505	23164102	2.1801e-05	1.97574e-05	498	15584793	3.19542e-05	995	6240558	0.000159441	927	16347953	5.67043e-05	8.26998e-05
HVO_RS10965	6884	28133317	0.000244692	8300	35319675	0.000234996	6526	30097739	0.000216827	5985	28671279	0.000208745	0.000226315	7275	28474054	0.000255496	7478	31879550	0.00023457	6291	29438461	0.0002137	0.000234589	5523	26412476	0.000209106	5002	26114444	0.000191542	3945	23164102	0.000170307	0.000190318	4151	15584793	0.000266349	3280	6240558	0.000525594	6708	16347953	0.000410327	0.000400757
HVO_RS10975	2431	28133317	8.641e-05	2886	35319675	8.17108e-05	2571	30097739	8.54217e-05	2927	28671279	0.000102088	8.89077e-05	2577	28474054	9.05034e-05	3208	31879550	0.000100629	3063	29438461	0.000104048	9.83933e-05	2483	26412476	9.40086e-05	2490	26114444	9.53495e-05	2543	23164102	0.000109782	9.97134e-05	470	15584793	3.01576e-05	102	6240558	1.63447e-05	714	16347953	4.36752e-05	3.00592e-05
HVO_RS10980	111977	28133317	0.00398023	129406	35319675	0.00366385	109556	30097739	0.00364001	105400	28671279	0.00367615	0.00374006	105307	28474054	0.00369835	109998	31879550	0.00345043	100043	29438461	0.00339838	0.00351572	97675	26412476	0.00369806	86699	26114444	0.00331996	77307	23164102	0.00333736	0.0034518	46207	15584793	0.00296488	6611	6240558	0.00105936	56673	16347953	0.00346667	0.00249697
HVO_RS10985	244475	28133317	0.00868987	279271	35319675	0.00790695	236788	30097739	0.0078673	227780	28671279	0.00794454	0.00810217	231807	28474054	0.00814099	238755	31879550	0.00748928	220477	29438461	0.00748942	0.00770656	207139	26412476	0.00784247	191741	26114444	0.00734234	169977	23164102	0.00733795	0.00750758	85918	15584793	0.00551294	15080	6240558	0.00241645	113012	16347953	0.00691291	0.00494743
HVO_RS10995	908	28133317	3.22749e-05	1330	35319675	3.76561e-05	1053	30097739	3.4986e-05	861	28671279	3.00301e-05	3.37368e-05	661	28474054	2.32141e-05	721	31879550	2.26164e-05	622	29438461	2.11288e-05	2.23198e-05	596	26412476	2.25651e-05	701	26114444	2.68434e-05	572	23164102	2.46934e-05	2.47006e-05	534	15584793	3.42642e-05	257	6240558	4.11822e-05	587	16347953	3.59066e-05	3.71177e-05
HVO_RS11000	146	28133317	5.18958e-06	175	35319675	4.95475e-06	143	30097739	4.75119e-06	141	28671279	4.91781e-06	4.95333e-06	168	28474054	5.90011e-06	167	31879550	5.23847e-06	163	29438461	5.53697e-06	5.55852e-06	153	26412476	5.79272e-06	175	26114444	6.70127e-06	182	23164102	7.85698e-06	6.78366e-06	162	15584793	1.03947e-05	45	6240558	7.21089e-06	243	16347953	1.48642e-05	1.08233e-05
HVO_RS11010	8098	28133317	0.000287844	10612	35319675	0.000300456	8966	30097739	0.000297896	8288	28671279	0.00028907	0.000293816	6720	28474054	0.000236004	8200	31879550	0.000257218	6862	29438461	0.000233096	0.000242106	7874	26412476	0.000298117	8927	26114444	0.000341841	7814	23164102	0.000337332	0.000325763	4437	15584793	0.000284701	2060	6240558	0.000330099	5767	16347953	0.000352766	0.000322522
HVO_RS11015	7847	28133317	0.000278922	11772	35319675	0.000333299	10113	30097739	0.000336005	8432	28671279	0.000294092	0.00031058	9689	28474054	0.000340275	11968	31879550	0.000375413	10677	29438461	0.000362689	0.000359459	8695	26412476	0.0003292	11163	26114444	0.000427465	9669	23164102	0.000417413	0.000391359	3348	15584793	0.000214825	3018	6240558	0.000483611	4835	16347953	0.000295756	0.000331397
HVO_RS11020	7939	28133317	0.000282192	10157	35319675	0.000287573	9185	30097739	0.000305172	10491	28671279	0.000365906	0.000310211	9215	28474054	0.000323628	10058	31879550	0.0003155	11855	29438461	0.000402704	0.000347277	7865	26412476	0.000297776	8531	26114444	0.000326677	9864	23164102	0.000425831	0.000350095	825	15584793	5.29362e-05	118	6240558	1.89086e-05	549	16347953	3.35822e-05	3.51423e-05
HVO_RS11025	1731	28133317	6.15285e-05	1728	35319675	4.89246e-05	1711	30097739	5.68481e-05	1737	28671279	6.05833e-05	5.69711e-05	1802	28474054	6.32857e-05	1917	31879550	6.01326e-05	1681	29438461	5.71022e-05	6.01735e-05	1774	26412476	6.71652e-05	1589	26114444	6.08476e-05	1619	23164102	6.98926e-05	6.59685e-05	1076	15584793	6.90417e-05	397	6240558	6.36161e-05	1602	16347953	9.79939e-05	7.68839e-05
HVO_RS11030	2984	28133317	0.000106066	3399	35319675	9.62353e-05	2901	30097739	9.6386e-05	3181	28671279	0.000110947	0.000102409	2330	28474054	8.18289e-05	2473	31879550	7.75732e-05	2505	29438461	8.50928e-05	8.14983e-05	2227	26412476	8.43162e-05	1962	26114444	7.51308e-05	2012	23164102	8.68585e-05	8.21019e-05	733	15584793	4.7033e-05	220	6240558	3.52533e-05	1149	16347953	7.0284e-05	5.08568e-05
HVO_RS11040	346	28133317	1.22986e-05	520	35319675	1.47227e-05	414	30097739	1.37552e-05	351	28671279	1.22422e-05	1.32547e-05	319	28474054	1.12032e-05	382	31879550	1.19826e-05	295	29438461	1.00209e-05	1.10689e-05	276	26412476	1.04496e-05	361	26114444	1.38238e-05	250	23164102	1.07926e-05	1.16886e-05	199	15584793	1.27689e-05	123	6240558	1.97098e-05	332	16347953	2.03084e-05	1.75957e-05
HVO_RS11050	1295	28133317	4.60308e-05	1673	35319675	4.73674e-05	1488	30097739	4.94389e-05	1280	28671279	4.4644e-05	4.68703e-05	1298	28474054	4.55854e-05	1581	31879550	4.95929e-05	1341	29438461	4.55527e-05	4.69103e-05	1255	26412476	4.75154e-05	1395	26114444	5.34187e-05	1284	23164102	5.54306e-05	5.21216e-05	842	15584793	5.4027e-05	279	6240558	4.47075e-05	1263	16347953	7.72574e-05	5.8664e-05
HVO_RS11055	54	28133317	1.91943e-06	74	35319675	2.09515e-06	56	30097739	1.8606e-06	53	28671279	1.84854e-06	1.93093e-06	65	28474054	2.28278e-06	85	31879550	2.66629e-06	70	29438461	2.37784e-06	2.4423e-06	67	26412476	2.53668e-06	69	26114444	2.64222e-06	50	23164102	2.15851e-06	2.4458e-06	329	15584793	2.11103e-05	694	6240558	0.000111208	280	16347953	1.71275e-05	4.98153e-05
HVO_RS11060	248	28133317	8.81517e-06	284	35319675	8.04084e-06	270	30097739	8.97077e-06	290	28671279	1.01147e-05	8.98536e-06	217	28474054	7.62097e-06	282	31879550	8.8458e-06	293	29438461	9.95297e-06	8.80658e-06	263	26412476	9.95742e-06	225	26114444	8.61592e-06	283	23164102	1.22172e-05	1.02635e-05	89	15584793	5.7107e-06	28	6240558	4.48678e-06	160	16347953	9.78716e-06	6.66154e-06
HVO_RS11065	412	28133317	1.46446e-05	470	35319675	1.3307e-05	398	30097739	1.32236e-05	436	28671279	1.52069e-05	1.40955e-05	594	28474054	2.08611e-05	721	31879550	2.26164e-05	681	29438461	2.3133e-05	2.22035e-05	707	26412476	2.67677e-05	666	26114444	2.55031e-05	617	23164102	2.6636e-05	2.63023e-05	349	15584793	2.23936e-05	99	6240558	1.5864e-05	550	16347953	3.36434e-05	2.3967e-05
HVO_RS11070	1497	28133317	5.32109e-05	1717	35319675	4.86131e-05	1632	30097739	5.42233e-05	1741	28671279	6.07228e-05	5.41925e-05	1290	28474054	4.53044e-05	1591	31879550	4.99066e-05	1401	29438461	4.75908e-05	4.76006e-05	1487	26412476	5.62992e-05	1494	26114444	5.72097e-05	1598	23164102	6.89861e-05	6.08316e-05	1141	15584793	7.32124e-05	266	6240558	4.26244e-05	1645	16347953	0.000100624	7.21537e-05
HVO_RS11075	1127	28133317	4.00593e-05	1364	35319675	3.86187e-05	1197	30097739	3.97704e-05	1159	28671279	4.04237e-05	3.9718e-05	903	28474054	3.17131e-05	1080	31879550	3.38775e-05	1073	29438461	3.64489e-05	3.40132e-05	890	26412476	3.36962e-05	894	26114444	3.42339e-05	947	23164102	4.08822e-05	3.62708e-05	456	15584793	2.92593e-05	105	6240558	1.68254e-05	473	16347953	2.89333e-05	2.5006e-05
HVO_RS11080	620	28133317	2.20379e-05	718	35319675	2.03286e-05	711	30097739	2.3623e-05	650	28671279	2.26708e-05	2.21651e-05	600	28474054	2.10718e-05	629	31879550	1.97305e-05	566	29438461	1.92265e-05	2.00096e-05	671	26412476	2.54047e-05	650	26114444	2.48904e-05	632	23164102	2.72836e-05	2.58596e-05	340	15584793	2.18161e-05	77	6240558	1.23386e-05	536	16347953	3.2787e-05	2.23139e-05
HVO_RS11090	4836	28133317	0.000171896	6384	35319675	0.000180749	5644	30097739	0.000187522	5047	28671279	0.00017603	0.000179049	5334	28474054	0.000187328	6293	31879550	0.000197399	5705	29438461	0.000193794	0.000192841	5728	26412476	0.000216867	6329	26114444	0.000242356	5574	23164102	0.000240631	0.000233285	3809	15584793	0.000244405	1365	6240558	0.00021873	4857	16347953	0.000297101	0.000253412
HVO_RS11095	292	28133317	1.03792e-05	369	35319675	1.04474e-05	289	30097739	9.60205e-06	293	28671279	1.02193e-05	1.0162e-05	310	28474054	1.08871e-05	379	31879550	1.18885e-05	378	29438461	1.28403e-05	1.1872e-05	342	26412476	1.29484e-05	347	26114444	1.32877e-05	343	23164102	1.48074e-05	1.36812e-05	184	15584793	1.18064e-05	133	6240558	2.13122e-05	241	16347953	1.47419e-05	1.59535e-05
HVO_RS11100	120	28133317	4.26541e-06	158	35319675	4.47343e-06	131	30097739	4.35249e-06	127	28671279	4.42952e-06	4.38021e-06	152	28474054	5.33819e-06	172	31879550	5.39531e-06	156	29438461	5.29919e-06	5.34423e-06	140	26412476	5.30053e-06	149	26114444	5.70565e-06	144	23164102	6.21652e-06	5.7409e-06	95	15584793	6.09569e-06	161	6240558	2.5799e-05	93	16347953	5.68879e-06	1.25278e-05
HVO_RS11105	254	28133317	9.02844e-06	277	35319675	7.84265e-06	253	30097739	8.40595e-06	212	28671279	7.39416e-06	8.1678e-06	221	28474054	7.76145e-06	247	31879550	7.74791e-06	250	29438461	8.49229e-06	8.00055e-06	253	26412476	9.57881e-06	233	26114444	8.92227e-06	214	23164102	9.23843e-06	9.2465e-06	74	15584793	4.74822e-06	13	6240558	2.08315e-06	82	16347953	5.01592e-06	3.94909e-06
HVO_RS11110	1502	28133317	5.33887e-05	1837	35319675	5.20107e-05	1551	30097739	5.15321e-05	1361	28671279	4.74691e-05	5.11001e-05	1157	28474054	4.06335e-05	1569	31879550	4.92165e-05	1125	29438461	3.82153e-05	4.26884e-05	1259	26412476	4.76669e-05	1288	26114444	4.93214e-05	1113	23164102	4.80485e-05	4.83456e-05	1160	15584793	7.44315e-05	595	6240558	9.5344e-05	1041	16347953	6.36777e-05	7.78178e-05
HVO_RS11115	1320	28133317	4.69195e-05	1629	35319675	4.61216e-05	1406	30097739	4.67145e-05	1348	28671279	4.70157e-05	4.66928e-05	942	28474054	3.30827e-05	1031	31879550	3.23405e-05	1051	29438461	3.57016e-05	3.37083e-05	1056	26412476	3.99811e-05	1079	26114444	4.13181e-05	936	23164102	4.04074e-05	4.05689e-05	709	15584793	4.54931e-05	331	6240558	5.30401e-05	1115	16347953	6.82043e-05	5.55792e-05
HVO_RS11120	3352	28133317	0.000119147	4008	35319675	0.000113478	3032	30097739	0.000100738	3677	28671279	0.000128247	0.000115403	3821	28474054	0.000134192	3742	31879550	0.000117379	4090	29438461	0.000138934	0.000130169	3687	26412476	0.000139593	3553	26114444	0.000136055	3710	23164102	0.000160162	0.00014527	1394	15584793	8.94462e-05	519	6240558	8.31656e-05	2124	16347953	0.000129925	0.000100845
HVO_RS11125	359	28133317	1.27607e-05	417	35319675	1.18065e-05	391	30097739	1.2991e-05	353	28671279	1.2312e-05	1.24675e-05	313	28474054	1.09925e-05	389	31879550	1.22022e-05	264	29438461	8.96786e-06	1.07208e-05	314	26412476	1.18883e-05	365	26114444	1.39769e-05	296	23164102	1.27784e-05	1.28812e-05	436	15584793	2.7976e-05	194	6240558	3.1087e-05	578	16347953	3.53561e-05	3.1473e-05
HVO_RS11130	160	28133317	5.68721e-06	252	35319675	7.13483e-06	214	30097739	7.11017e-06	195	28671279	6.80123e-06	6.68336e-06	304	28474054	1.06764e-05	278	31879550	8.72032e-06	282	29438461	9.57931e-06	9.65867e-06	270	26412476	1.02224e-05	306	26114444	1.17177e-05	287	23164102	1.23899e-05	1.14433e-05	367	15584793	2.35486e-05	176	6240558	2.82026e-05	616	16347953	3.76806e-05	2.98106e-05
HVO_RS11135	3170	28133317	0.000112678	3653	35319675	0.000103427	3171	30097739	0.000105357	3126	28671279	0.000109029	0.000107623	3819	28474054	0.000134122	3708	31879550	0.000116313	3510	29438461	0.000119232	0.000123222	3732	26412476	0.000141297	3429	26114444	0.000131307	3262	23164102	0.000140821	0.000137808	1776	15584793	0.000113957	536	6240558	8.58898e-05	2617	16347953	0.000160081	0.000119976
HVO_RS11140	14291	28133317	0.000507974	16270	35319675	0.00046065	14883	30097739	0.000494489	13898	28671279	0.000484736	0.000486962	14322	28474054	0.000502984	15478	31879550	0.000485515	13160	29438461	0.000447034	0.000478511	15490	26412476	0.000586465	14043	26114444	0.000537748	12503	23164102	0.000539758	0.000554657	9817	15584793	0.000629909	3893	6240558	0.000623822	14212	16347953	0.000869344	0.000707692
HVO_RS11145	7342	28133317	0.000260972	9207	35319675	0.000260676	7802	30097739	0.000259222	7118	28671279	0.000248262	0.000257283	9098	28474054	0.000319519	9793	31879550	0.000307188	8747	29438461	0.000297128	0.000307945	9369	26412476	0.000354719	9372	26114444	0.000358882	7906	23164102	0.000341304	0.000351635	4470	15584793	0.000286818	1886	6240558	0.000302217	5971	16347953	0.000365245	0.000318093
HVO_RS11150	547	28133317	1.94431e-05	638	35319675	1.80636e-05	490	30097739	1.62803e-05	494	28671279	1.72298e-05	1.77542e-05	468	28474054	1.6436e-05	496	31879550	1.55586e-05	415	29438461	1.40972e-05	1.53639e-05	407	26412476	1.54094e-05	384	26114444	1.47045e-05	398	23164102	1.71818e-05	1.57652e-05	384	15584793	2.46394e-05	296	6240558	4.74317e-05	553	16347953	3.38269e-05	3.52993e-05
HVO_RS11155	1098	28133317	3.90285e-05	1435	35319675	4.06289e-05	1119	30097739	3.71789e-05	1082	28671279	3.77381e-05	3.86436e-05	1501	28474054	5.27147e-05	1481	31879550	4.64561e-05	1317	29438461	4.47374e-05	4.79694e-05	1217	26412476	4.60767e-05	1311	26114444	5.02021e-05	1142	23164102	4.93004e-05	4.85264e-05	1102	15584793	7.071e-05	1971	6240558	0.000315837	1863	16347953	0.000113959	0.000166835
HVO_RS11160	941	28133317	3.34479e-05	1136	35319675	3.21634e-05	978	30097739	3.24941e-05	1037	28671279	3.61686e-05	3.35685e-05	830	28474054	2.91493e-05	1003	31879550	3.14622e-05	859	29438461	2.91795e-05	2.99303e-05	903	26412476	3.41884e-05	845	26114444	3.23576e-05	817	23164102	3.52701e-05	3.39387e-05	341	15584793	2.18803e-05	56	6240558	8.97356e-06	437	16347953	2.67312e-05	1.9195e-05
HVO_RS11170	1250	28133317	4.44313e-05	1633	35319675	4.62349e-05	1449	30097739	4.81432e-05	1311	28671279	4.57252e-05	4.61336e-05	1677	28474054	5.88957e-05	2200	31879550	6.90098e-05	1684	29438461	5.72041e-05	6.17032e-05	1373	26412476	5.1983e-05	1648	26114444	6.31068e-05	1344	23164102	5.80208e-05	5.77036e-05	600	15584793	3.84991e-05	435	6240558	6.97053e-05	626	16347953	3.82923e-05	4.88322e-05
HVO_RS11175	6295	28133317	0.000223756	8803	35319675	0.000249238	7111	30097739	0.000236264	6719	28671279	0.000234346	0.000235901	6165	28474054	0.000216513	8285	31879550	0.000259884	6927	29438461	0.000235304	0.000237234	6756	26412476	0.000255788	7583	26114444	0.000290376	6094	23164102	0.000263079	0.000269748	3136	15584793	0.000201222	1375	6240558	0.000220333	3087	16347953	0.000188831	0.000203462
HVO_RS11180	2082	28133317	7.40048e-05	2779	35319675	7.86814e-05	2263	30097739	7.51884e-05	2144	28671279	7.47787e-05	7.56633e-05	2281	28474054	8.0108e-05	2548	31879550	7.99258e-05	2487	29438461	8.44813e-05	8.15051e-05	1924	26412476	7.28444e-05	2257	26114444	8.64273e-05	1843	23164102	7.95628e-05	7.96115e-05	481	15584793	3.08634e-05	395	6240558	6.32956e-05	814	16347953	4.97922e-05	4.79837e-05
HVO_RS11195	2569	28133317	9.13152e-05	2869	35319675	8.12295e-05	3011	30097739	0.000100041	3000	28671279	0.000104634	9.43049e-05	2614	28474054	9.18029e-05	3092	31879550	9.69901e-05	3082	29438461	0.000104693	9.78286e-05	3091	26412476	0.000117028	2989	26114444	0.000114458	2970	23164102	0.000128216	0.0001199	1306	15584793	8.37996e-05	506	6240558	8.10825e-05	1547	16347953	9.46296e-05	8.65039e-05
HVO_RS11200	1212	28133317	4.30806e-05	1449	35319675	4.10253e-05	1311	30097739	4.35581e-05	1251	28671279	4.36325e-05	4.28241e-05	930	28474054	3.26613e-05	1141	31879550	3.5791e-05	1018	29438461	3.45806e-05	3.43443e-05	880	26412476	3.33176e-05	843	26114444	3.2281e-05	703	23164102	3.03487e-05	3.19824e-05	108	15584793	6.92983e-06	9	6240558	1.44218e-06	155	16347953	9.48131e-06	5.95111e-06
HVO_RS11205	3071	28133317	0.000109159	3646	35319675	0.000103229	3118	30097739	0.000103596	2801	28671279	9.76936e-05	0.000103419	2582	28474054	9.0679e-05	3320	31879550	0.000104142	2448	29438461	8.31565e-05	9.26592e-05	2793	26412476	0.000105745	2872	26114444	0.000109977	2457	23164102	0.000106069	0.000107264	2233	15584793	0.000143281	1137	6240558	0.000182195	2197	16347953	0.00013439	0.000153289
HVO_RS11210	7643	28133317	0.000271671	8945	35319675	0.000253258	7883	30097739	0.000261913	7610	28671279	0.000265422	0.000263066	8156	28474054	0.000286436	8578	31879550	0.000269075	7874	29438461	0.000267473	0.000274328	7689	26412476	0.000291112	7936	26114444	0.000303893	7404	23164102	0.000319633	0.000304879	3484	15584793	0.000223551	1654	6240558	0.00026504	4544	16347953	0.000277955	0.000255516
HVO_RS11215	150	28133317	5.33176e-06	215	35319675	6.08726e-06	163	30097739	5.41569e-06	154	28671279	5.37123e-06	5.55148e-06	216	28474054	7.58585e-06	244	31879550	7.65381e-06	237	29438461	8.05069e-06	7.76345e-06	225	26412476	8.5187e-06	236	26114444	9.03714e-06	204	23164102	8.80673e-06	8.78753e-06	157	15584793	1.00739e-05	41	6240558	6.56993e-06	411	16347953	2.51408e-05	1.39282e-05
HVO_RS11220	1658	28133317	5.89337e-05	1970	35319675	5.57763e-05	1782	30097739	5.92071e-05	1679	28671279	5.85603e-05	5.81194e-05	1434	28474054	5.03616e-05	1901	31879550	5.96307e-05	1623	29438461	5.5132e-05	5.50414e-05	1691	26412476	6.40228e-05	1718	26114444	6.57873e-05	1692	23164102	7.30441e-05	6.76181e-05	1008	15584793	6.46784e-05	1637	6240558	0.000262316	833	16347953	5.09544e-05	0.000125983
HVO_RS11225	2733	28133317	9.71446e-05	3151	35319675	8.92137e-05	2845	30097739	9.45254e-05	2841	28671279	9.90887e-05	9.49931e-05	2969	28474054	0.00010427	3218	31879550	0.000100942	2852	29438461	9.68801e-05	0.000100698	2962	26412476	0.000112144	2767	26114444	0.000105957	2662	23164102	0.000114919	0.000111007	1386	15584793	8.89328e-05	489	6240558	7.83584e-05	1973	16347953	0.000120688	9.5993e-05
HVO_RS11230	1526	28133317	5.42417e-05	1966	35319675	5.5663e-05	1877	30097739	6.23635e-05	2348	28671279	8.18938e-05	6.35405e-05	984	28474054	3.45578e-05	1588	31879550	4.98125e-05	1614	29438461	5.48262e-05	4.63988e-05	531	26412476	2.01041e-05	739	26114444	2.82985e-05	825	23164102	3.56155e-05	2.8006e-05	410	15584793	2.63077e-05	152	6240558	2.43568e-05	389	16347953	2.3795e-05	2.48198e-05
HVO_RS11235	2921	28133317	0.000103827	3423	35319675	9.69148e-05	2948	30097739	9.79476e-05	3066	28671279	0.000106936	0.000101406	3456	28474054	0.000121374	3707	31879550	0.000116281	3494	29438461	0.000118688	0.000118781	3296	26412476	0.00012479	3247	26114444	0.000124337	3199	23164102	0.000138102	0.000129076	644	15584793	4.13223e-05	377	6240558	6.04113e-05	971	16347953	5.93958e-05	5.37098e-05
HVO_RS11240	10282	28133317	0.000365474	12445	35319675	0.000352353	10558	30097739	0.00035079	9939	28671279	0.000346654	0.000353818	11958	28474054	0.000419961	12712	31879550	0.000398751	11342	29438461	0.000385278	0.00040133	12198	26412476	0.000461827	11931	26114444	0.000456874	10469	23164102	0.000451949	0.000456883	9676	15584793	0.000620862	4011	6240558	0.000642731	13918	16347953	0.00085136	0.000704984
HVO_RS11245	12938	28133317	0.000459882	19054	35319675	0.000539473	16354	30097739	0.000543363	16653	28671279	0.000580825	0.000530886	7729	28474054	0.00027144	11774	31879550	0.000369328	9813	29438461	0.000333339	0.000324702	6038	26412476	0.000228604	6740	26114444	0.000258095	6152	23164102	0.000265583	0.000250761	7206	15584793	0.000462374	4812	6240558	0.000771085	5592	16347953	0.000342061	0.000525173
HVO_RS11250	8537	28133317	0.000303448	11907	35319675	0.000337121	11581	30097739	0.00038478	11035	28671279	0.00038488	0.000352557	5641	28474054	0.00019811	8559	31879550	0.000268479	7310	29438461	0.000248315	0.000238301	3800	26412476	0.000143871	4719	26114444	0.000180705	4249	23164102	0.00018343	0.000169335	1052	15584793	6.75017e-05	597	6240558	9.56645e-05	460	16347953	2.81381e-05	6.37681e-05
HVO_RS11255	2421	28133317	8.60546e-05	3241	35319675	9.17619e-05	2647	30097739	8.79468e-05	2596	28671279	9.05436e-05	8.90767e-05	2422	28474054	8.50599e-05	2943	31879550	9.23162e-05	2645	29438461	8.98484e-05	8.90749e-05	2279	26412476	8.6285e-05	2479	26114444	9.49283e-05	2165	23164102	9.34636e-05	9.1559e-05	825	15584793	5.29362e-05	627	6240558	0.000100472	819	16347953	5.0098e-05	6.78353e-05
HVO_RS11260	220	28133317	7.81991e-06	257	35319675	7.2764e-06	228	30097739	7.57532e-06	188	28671279	6.55708e-06	7.30718e-06	154	28474054	5.40843e-06	237	31879550	7.43423e-06	168	29438461	5.70682e-06	6.18316e-06	172	26412476	6.51207e-06	176	26114444	6.73957e-06	147	23164102	6.34603e-06	6.53256e-06	246	15584793	1.57846e-05	31	6240558	4.9675e-06	193	16347953	1.18058e-05	1.08526e-05
HVO_RS11265	160	28133317	5.68721e-06	191	35319675	5.40775e-06	166	30097739	5.51536e-06	159	28671279	5.54562e-06	5.53899e-06	155	28474054	5.44355e-06	173	31879550	5.42668e-06	154	29438461	5.23125e-06	5.36716e-06	136	26412476	5.14908e-06	135	26114444	5.16955e-06	137	23164102	5.91432e-06	5.41099e-06	58	15584793	3.72158e-06	7	6240558	1.12169e-06	104	16347953	6.36165e-06	3.73497e-06
HVO_RS11270	112	28133317	3.98104e-06	157	35319675	4.44511e-06	130	30097739	4.31926e-06	145	28671279	5.05733e-06	4.45069e-06	115	28474054	4.03876e-06	122	31879550	3.8269e-06	104	29438461	3.53279e-06	3.79949e-06	116	26412476	4.39186e-06	108	26114444	4.13564e-06	82	23164102	3.53996e-06	4.02249e-06	85	15584793	5.45403e-06	10	6240558	1.60242e-06	135	16347953	8.25791e-06	5.10479e-06
HVO_RS11275	370	28133317	1.31517e-05	488	35319675	1.38167e-05	379	30097739	1.25923e-05	348	28671279	1.21376e-05	1.29246e-05	320	28474054	1.12383e-05	435	31879550	1.36451e-05	370	29438461	1.25686e-05	1.2484e-05	342	26412476	1.29484e-05	335	26114444	1.28281e-05	255	23164102	1.10084e-05	1.22617e-05	139	15584793	8.91895e-06	22	6240558	3.52533e-06	160	16347953	9.78716e-06	7.41048e-06
HVO_RS11280	26	28133317	9.24171e-07	28	35319675	7.92759e-07	15	30097739	4.98376e-07	29	28671279	1.01147e-06	8.06693e-07	27	28474054	9.48232e-07	44	31879550	1.3802e-06	39	29438461	1.3248e-06	1.21774e-06	17	26412476	6.43635e-07	26	26114444	9.95618e-07	24	23164102	1.03609e-06	8.9178e-07	5	15584793	3.20826e-07	0	6240558	0	5	16347953	3.05849e-07	2.08891e-07
HVO_RS11285	210	28133317	7.46446e-06	235	35319675	6.65352e-06	206	30097739	6.84437e-06	192	28671279	6.6966e-06	6.91473e-06	134	28474054	4.70604e-06	194	31879550	6.08541e-06	159	29438461	5.4011e-06	5.39751e-06	96	26412476	3.63465e-06	113	26114444	4.32711e-06	88	23164102	3.79898e-06	3.92024e-06	38	15584793	2.43827e-06	10	6240558	1.60242e-06	53	16347953	3.242e-06	2.42756e-06
HVO_RS11290	4424	28133317	0.000157251	6738	35319675	0.000190772	5667	30097739	0.000188287	5129	28671279	0.00017889	0.0001788	4617	28474054	0.000162148	6501	31879550	0.000203924	5427	29438461	0.000184351	0.000183474	4300	26412476	0.000162802	5279	26114444	0.000202149	4583	23164102	0.000197849	0.0001876	2453	15584793	0.000157397	873	6240558	0.000139891	3664	16347953	0.000224126	0.000173805
HVO_RS11295	3967	28133317	0.000141007	5992	35319675	0.00016965	4866	30097739	0.000161673	3731	28671279	0.00013013	0.000150615	4058	28474054	0.000142516	5175	31879550	0.00016233	3702	29438461	0.000125754	0.000143533	3504	26412476	0.000132665	4358	26114444	0.000166881	3042	23164102	0.000131324	0.000143623	1685	15584793	0.000108118	883	6240558	0.000141494	2138	16347953	0.000130781	0.000126798
HVO_RS11300	8275	28133317	0.000294135	9121	35319675	0.000258241	7769	30097739	0.000258126	8217	28671279	0.000286593	0.000274274	7979	28474054	0.00028022	8443	31879550	0.000264841	7890	29438461	0.000268017	0.000271026	8407	26412476	0.000318297	7799	26114444	0.000298647	7300	23164102	0.000315143	0.000310695	5962	15584793	0.000382552	1319	6240558	0.000211359	10440	16347953	0.000638612	0.000410841
HVO_RS11315	20599	28133317	0.000732192	26681	35319675	0.000755415	23295	30097739	0.000773978	22948	28671279	0.000800383	0.000765492	21325	28474054	0.000748927	26799	31879550	0.000840633	23507	29438461	0.000798513	0.000796025	21256	26412476	0.000804771	22661	26114444	0.000867757	19886	23164102	0.000858484	0.000843671	2412	15584793	0.000154766	500	6240558	8.0121e-05	1539	16347953	9.41402e-05	0.000109676
HVO_RS11320	5981	28133317	0.000212595	7010	35319675	0.000198473	5741	30097739	0.000190745	6097	28671279	0.000212652	0.000203616	6623	28474054	0.000232598	6193	31879550	0.000194262	6634	29438461	0.000225351	0.000217404	6225	26412476	0.000235684	5706	26114444	0.0002185	5426	23164102	0.000234242	0.000229475	12197	15584793	0.000782622	2010	6240558	0.000322087	5538	16347953	0.000338758	0.000481155
HVO_RS11335	1964	28133317	6.98105e-05	2821	35319675	7.98705e-05	2335	30097739	7.75806e-05	2164	28671279	7.54762e-05	7.56844e-05	1933	28474054	6.78864e-05	2612	31879550	8.19334e-05	2082	29438461	7.07238e-05	7.35145e-05	1711	26412476	6.478e-05	2164	26114444	8.2866e-05	1780	23164102	7.6843e-05	7.48297e-05	1217	15584793	7.80889e-05	868	6240558	0.00013909	1295	16347953	7.92148e-05	9.8798e-05
HVO_RS11340	1739	28133317	6.18128e-05	2330	35319675	6.59689e-05	1906	30097739	6.3327e-05	1742	28671279	6.07577e-05	6.29666e-05	2430	28474054	8.53409e-05	2710	31879550	8.50075e-05	2579	29438461	8.76065e-05	8.59849e-05	1939	26412476	7.34123e-05	2270	26114444	8.69251e-05	1869	23164102	8.06852e-05	8.03408e-05	1787	15584793	0.000114663	1407	6240558	0.000225461	2419	16347953	0.00014797	0.000162698
HVO_RS11345	904	28133317	3.21327e-05	1530	35319675	4.33186e-05	1249	30097739	4.14981e-05	918	28671279	3.20181e-05	3.72419e-05	397	28474054	1.39425e-05	676	31879550	2.12048e-05	346	29438461	1.17533e-05	1.56336e-05	178	26412476	6.73924e-06	238	26114444	9.11373e-06	166	23164102	7.16626e-06	7.67308e-06	543	15584793	3.48417e-05	206	6240558	3.30099e-05	508	16347953	3.10742e-05	3.29753e-05
HVO_RS11350	4161	28133317	0.000147903	5301	35319675	0.000150086	4173	30097739	0.000138648	4239	28671279	0.000147848	0.000146121	4147	28474054	0.000145641	4630	31879550	0.000145234	4314	29438461	0.000146543	0.000145806	3897	26412476	0.000147544	3989	26114444	0.000152751	3708	23164102	0.000160075	0.000153457	1201	15584793	7.70623e-05	468	6240558	7.49933e-05	1140	16347953	6.97335e-05	7.39297e-05
HVO_RS11355	1147	28133317	4.07702e-05	1516	35319675	4.29223e-05	1333	30097739	4.4289e-05	1249	28671279	4.35628e-05	4.28861e-05	1162	28474054	4.08091e-05	1435	31879550	4.50132e-05	1134	29438461	3.8521e-05	4.14478e-05	1248	26412476	4.72504e-05	1380	26114444	5.28443e-05	1191	23164102	5.14158e-05	5.05035e-05	800	15584793	5.13321e-05	425	6240558	6.81029e-05	1089	16347953	6.66138e-05	6.20163e-05
HVO_RS11360	3812	28133317	0.000135498	4855	35319675	0.000137459	4178	30097739	0.000138814	4242	28671279	0.000147953	0.000139931	4465	28474054	0.000156809	5642	31879550	0.000176979	4665	29438461	0.000158466	0.000164085	4129	26412476	0.000156328	4756	26114444	0.000182121	4197	23164102	0.000181186	0.000173212	1665	15584793	0.000106835	501	6240558	8.02813e-05	2330	16347953	0.000142525	0.000109881
HVO_RS11365	8855	28133317	0.000314751	10805	35319675	0.00030592	9957	30097739	0.000330822	9329	28671279	0.000325378	0.000319218	8950	28474054	0.000314321	10023	31879550	0.000314402	9251	29438461	0.000314249	0.000314324	7894	26412476	0.000298874	8201	26114444	0.000314041	7713	23164102	0.000332972	0.000315296	3909	15584793	0.000250821	719	6240558	0.000115214	6233	16347953	0.000381271	0.000249102
HVO_RS11370	1105	28133317	3.92773e-05	1358	35319675	3.84488e-05	1280	30097739	4.25281e-05	1382	28671279	4.82015e-05	4.21139e-05	1228	28474054	4.3127e-05	1457	31879550	4.57033e-05	1525	29438461	5.1803e-05	4.68777e-05	1221	26412476	4.62282e-05	1409	26114444	5.39548e-05	1491	23164102	6.43668e-05	5.48499e-05	386	15584793	2.47677e-05	143	6240558	2.29146e-05	568	16347953	3.47444e-05	2.74756e-05
HVO_RS11375	2861	28133317	0.000101694	3467	35319675	9.81606e-05	3198	30097739	0.000106254	3153	28671279	0.000109971	0.00010402	3300	28474054	0.000115895	3905	31879550	0.000122492	4174	29438461	0.000141787	0.000126725	3583	26412476	0.000135656	3595	26114444	0.000137663	3947	23164102	0.000170393	0.000147904	349	15584793	2.23936e-05	88	6240558	1.41013e-05	502	16347953	3.07072e-05	2.24007e-05
HVO_RS11380	555	28133317	1.97275e-05	766	35319675	2.16876e-05	687	30097739	2.28256e-05	583	28671279	2.03339e-05	2.11437e-05	451	28474054	1.5839e-05	593	31879550	1.86013e-05	514	29438461	1.74602e-05	1.73001e-05	419	26412476	1.58637e-05	385	26114444	1.47428e-05	336	23164102	1.45052e-05	1.50372e-05	376	15584793	2.41261e-05	25	6240558	4.00605e-06	199	16347953	1.21728e-05	1.3435e-05
HVO_RS11385	3478	28133317	0.000123626	4170	35319675	0.000118065	3681	30097739	0.000122302	3460	28671279	0.000120678	0.000121167	3032	28474054	0.000106483	3645	31879550	0.000114337	3038	29438461	0.000103198	0.000108006	3091	26412476	0.000117028	3296	26114444	0.000126214	2830	23164102	0.000122172	0.000121805	2521	15584793	0.00016176	228	6240558	3.65352e-05	1731	16347953	0.000105885	0.000101393
HVO_RS11390	2130	28133317	7.57109e-05	2345	35319675	6.63936e-05	1949	30097739	6.47557e-05	1872	28671279	6.52918e-05	6.8038e-05	1674	28474054	5.87904e-05	2011	31879550	6.30812e-05	1541	29438461	5.23465e-05	5.80727e-05	1901	26412476	7.19736e-05	1624	26114444	6.21878e-05	1385	23164102	5.97908e-05	6.46507e-05	852	15584793	5.46687e-05	268	6240558	4.29449e-05	816	16347953	4.99145e-05	4.9176e-05
HVO_RS11395	4257	28133317	0.000151315	5437	35319675	0.000153937	4679	30097739	0.00015546	4631	28671279	0.000161521	0.000155558	5139	28474054	0.00018048	5379	31879550	0.000168729	5721	29438461	0.000194338	0.000181182	4533	26412476	0.000171623	5003	26114444	0.00019158	5291	23164102	0.000228414	0.000197206	2230	15584793	0.000143088	787	6240558	0.000126111	2696	16347953	0.000164914	0.000144704
HVO_RS11400	4619	28133317	0.000164183	5419	35319675	0.000153427	4580	30097739	0.000152171	4615	28671279	0.000160962	0.000157686	5288	28474054	0.000185713	5648	31879550	0.000177167	4836	29438461	0.000164275	0.000175718	5452	26412476	0.000206418	5142	26114444	0.000196903	4828	23164102	0.000208426	0.000203915	2993	15584793	0.000192046	1157	6240558	0.0001854	3723	16347953	0.000227735	0.000201727
HVO_RS11405	3673	28133317	0.000130557	4490	35319675	0.000127125	3839	30097739	0.000127551	3487	28671279	0.00012162	0.000126713	3239	28474054	0.000113753	3918	31879550	0.0001229	3589	29438461	0.000121915	0.000119523	3276	26412476	0.000124032	3696	26114444	0.000141531	3113	23164102	0.000134389	0.000133317	417	15584793	2.67569e-05	143	6240558	2.29146e-05	522	16347953	3.19306e-05	2.72007e-05
HVO_RS11410	4134	28133317	0.000146943	5478	35319675	0.000155098	4852	30097739	0.000161208	4499	28671279	0.000156917	0.000155041	3590	28474054	0.00012608	4431	31879550	0.000138992	4126	29438461	0.000140157	0.000135076	1249	26412476	4.72883e-05	1400	26114444	5.36102e-05	1141	23164102	4.92573e-05	5.00519e-05	1294	15584793	8.30297e-05	381	6240558	6.10522e-05	1492	16347953	9.12652e-05	7.8449e-05
HVO_RS11415	794	28133317	2.82228e-05	865	35319675	2.44906e-05	758	30097739	2.51846e-05	844	28671279	2.94371e-05	2.68338e-05	1096	28474054	3.84912e-05	1092	31879550	3.42539e-05	1263	29438461	4.29031e-05	3.85494e-05	1318	26412476	4.99007e-05	1107	26114444	4.23903e-05	1142	23164102	4.93004e-05	4.71971e-05	521	15584793	3.343e-05	37	6240558	5.92896e-06	465	16347953	2.84439e-05	2.2601e-05
HVO_RS11420	9674	28133317	0.000343863	10375	35319675	0.000293746	8653	30097739	0.000287497	9634	28671279	0.000336016	0.00031528	10717	28474054	0.000376378	9895	31879550	0.000310387	10576	29438461	0.000359258	0.000348674	10851	26412476	0.000410829	9624	26114444	0.000368532	10084	23164102	0.000435329	0.000404896	1955	15584793	0.000125443	177	6240558	2.83628e-05	1905	16347953	0.000116528	9.01113e-05
HVO_RS11425	4159	28133317	0.000147832	4758	35319675	0.000134712	4229	30097739	0.000140509	3916	28671279	0.000136583	0.000139909	3920	28474054	0.000137669	4505	31879550	0.000141313	3876	29438461	0.000131664	0.000136882	3729	26412476	0.000141183	3630	26114444	0.000139004	3348	23164102	0.000144534	0.000141574	1167	15584793	7.48807e-05	423	6240558	6.77824e-05	1484	16347953	9.07759e-05	7.7813e-05
HVO_RS11430	4007	28133317	0.000142429	4923	35319675	0.000139384	4189	30097739	0.00013918	3962	28671279	0.000138187	0.000139795	4150	28474054	0.000145747	4973	31879550	0.000155993	4053	29438461	0.000137677	0.000146472	4123	26412476	0.0001561	4078	26114444	0.000156159	3716	23164102	0.000160421	0.00015756	3252	15584793	0.000208665	2282	6240558	0.000365672	4545	16347953	0.000278016	0.000284118
HVO_RS11435	14793	28133317	0.000525818	17225	35319675	0.000487689	14919	30097739	0.000495685	13270	28671279	0.000462833	0.000493006	14116	28474054	0.00049575	16112	31879550	0.000505402	12411	29438461	0.000421591	0.000474248	14608	26412476	0.000553072	13936	26114444	0.000533651	11614	23164102	0.000501379	0.000529367	2930	15584793	0.000188004	1108	6240558	0.000177548	5150	16347953	0.000315024	0.000226859
HVO_RS11440	6214	28133317	0.000220877	6332	35319675	0.000179277	5485	30097739	0.00018224	5859	28671279	0.000204351	0.000196686	4200	28474054	0.000147503	3225	31879550	0.000101162	3955	29438461	0.000134348	0.000127671	3668	26412476	0.000138874	2904	26114444	0.000111203	3022	23164102	0.00013046	0.000126846	1762	15584793	0.000113059	219	6240558	3.5093e-05	1840	16347953	0.000112552	8.69014e-05
HVO_RS11445	5673	28133317	0.000201647	6076	35319675	0.000172029	5213	30097739	0.000173202	5319	28671279	0.000185517	0.000183099	4147	28474054	0.000145641	3421	31879550	0.00010731	3918	29438461	0.000133091	0.000128681	3986	26412476	0.000150914	3234	26114444	0.00012384	3175	23164102	0.000137066	0.000137273	1797	15584793	0.000115305	233	6240558	3.73364e-05	1889	16347953	0.00011555	8.93969e-05
HVO_RS11450	7988	28133317	0.000283934	8691	35319675	0.000246067	7386	30097739	0.0002454	7224	28671279	0.000251959	0.00025684	6419	28474054	0.000225433	5966	31879550	0.000187142	6454	29438461	0.000219237	0.000210604	6265	26412476	0.000237199	5509	26114444	0.000210956	5174	23164102	0.000223363	0.000223839	2610	15584793	0.000167471	397	6240558	6.36161e-05	3069	16347953	0.00018773	0.000139606
HVO_RS11455	46387	28133317	0.00164883	57160	35319675	0.00161836	50854	30097739	0.00168963	52168	28671279	0.00181952	0.00169408	51084	28474054	0.00179405	50740	31879550	0.00159162	57575	29438461	0.00195577	0.00178048	44429	26412476	0.00168212	41438	26114444	0.00158678	43156	23164102	0.00186306	0.00171065	9480	15584793	0.000608285	3569	6240558	0.000571904	9222	16347953	0.000564107	0.000581432
HVO_RS11460	9179	28133317	0.000326268	10919	35319675	0.000309148	10047	30097739	0.000333812	11005	28671279	0.000383834	0.000338265	10844	28474054	0.000380838	11847	31879550	0.000371618	12524	29438461	0.00042543	0.000392628	11343	26412476	0.000429456	11364	26114444	0.000435161	12064	23164102	0.000520806	0.000461808	1945	15584793	0.000124801	356	6240558	5.70462e-05	2544	16347953	0.000155616	0.000112488
HVO_RS11465	700	28133317	2.48815e-05	935	35319675	2.64725e-05	799	30097739	2.65468e-05	737	28671279	2.57052e-05	2.59015e-05	712	28474054	2.50052e-05	890	31879550	2.79176e-05	881	29438461	2.99268e-05	2.76165e-05	720	26412476	2.72598e-05	801	26114444	3.06727e-05	706	23164102	3.04782e-05	2.94702e-05	350	15584793	2.24578e-05	187	6240558	2.99653e-05	399	16347953	2.44067e-05	2.56099e-05
HVO_RS11470	139	28133317	4.94076e-06	255	35319675	7.21977e-06	202	30097739	6.71147e-06	185	28671279	6.45245e-06	6.33111e-06	248	28474054	8.70968e-06	262	31879550	8.21843e-06	291	29438461	9.88503e-06	8.93772e-06	188	26412476	7.11785e-06	284	26114444	1.08752e-05	302	23164102	1.30374e-05	1.03435e-05	153	15584793	9.81726e-06	98	6240558	1.57037e-05	179	16347953	1.09494e-05	1.21568e-05
HVO_RS11475	914	28133317	3.24882e-05	1351	35319675	3.82506e-05	1174	30097739	3.90063e-05	1179	28671279	4.11213e-05	3.77166e-05	1001	28474054	3.51548e-05	1385	31879550	4.34448e-05	1256	29438461	4.26653e-05	4.04216e-05	928	26412476	3.51349e-05	1128	26114444	4.31945e-05	1103	23164102	4.76168e-05	4.19821e-05	247	15584793	1.58488e-05	354	6240558	5.67257e-05	268	16347953	1.63935e-05	2.9656e-05
HVO_RS11480	645	28133317	2.29266e-05	811	35319675	2.29617e-05	695	30097739	2.30914e-05	739	28671279	2.57749e-05	2.36887e-05	627	28474054	2.202e-05	811	31879550	2.54395e-05	694	29438461	2.35746e-05	2.36781e-05	652	26412476	2.46853e-05	659	26114444	2.52351e-05	670	23164102	2.89241e-05	2.62815e-05	339	15584793	2.1752e-05	197	6240558	3.15677e-05	396	16347953	2.42232e-05	2.58476e-05
HVO_RS11485	2878	28133317	0.000102299	3741	35319675	0.000105918	3224	30097739	0.000107118	3201	28671279	0.000111645	0.000106745	2872	28474054	0.000100864	3307	31879550	0.000103734	2922	29438461	9.92579e-05	0.000101285	2767	26412476	0.000104761	2935	26114444	0.00011239	2649	23164102	0.000114358	0.000110503	3569	15584793	0.000229005	2135	6240558	0.000342117	3384	16347953	0.000206998	0.000259374
HVO_RS11490	178	28133317	6.32702e-06	250	35319675	7.07821e-06	191	30097739	6.34599e-06	202	28671279	7.04538e-06	6.69915e-06	139	28474054	4.88164e-06	177	31879550	5.55215e-06	179	29438461	6.08048e-06	5.50476e-06	130	26412476	4.92192e-06	111	26114444	4.25052e-06	131	23164102	5.6553e-06	4.94258e-06	59	15584793	3.78574e-06	18	6240558	2.88436e-06	63	16347953	3.85369e-06	3.50793e-06
HVO_RS11495	593	28133317	2.10782e-05	837	35319675	2.36978e-05	750	30097739	2.49188e-05	628	28671279	2.19035e-05	2.28996e-05	524	28474054	1.84027e-05	685	31879550	2.14871e-05	486	29438461	1.6509e-05	1.87996e-05	430	26412476	1.62802e-05	420	26114444	1.60831e-05	369	23164102	1.59298e-05	1.60977e-05	163	15584793	1.04589e-05	125	6240558	2.00303e-05	429	16347953	2.62418e-05	1.89103e-05
HVO_RS11500	225	28133317	7.99763e-06	303	35319675	8.57879e-06	247	30097739	8.2066e-06	198	28671279	6.90587e-06	7.92222e-06	215	28474054	7.55073e-06	259	31879550	8.12433e-06	189	29438461	6.42017e-06	7.36508e-06	205	26412476	7.76148e-06	178	26114444	6.81615e-06	139	23164102	6.00066e-06	6.85943e-06	76	15584793	4.87655e-06	27	6240558	4.32654e-06	79	16347953	4.83241e-06	4.6785e-06
HVO_RS11505	124	28133317	4.40759e-06	138	35319675	3.90717e-06	133	30097739	4.41894e-06	110	28671279	3.83659e-06	4.14257e-06	189	28474054	6.63762e-06	186	31879550	5.83446e-06	152	29438461	5.16331e-06	5.87847e-06	139	26412476	5.26266e-06	164	26114444	6.28005e-06	130	23164102	5.61213e-06	5.71828e-06	100	15584793	6.41651e-06	12	6240558	1.9229e-06	93	16347953	5.68879e-06	4.67607e-06
HVO_RS11510	9709	28133317	0.000345107	11085	35319675	0.000313848	9859	30097739	0.000327566	10216	28671279	0.000356315	0.000335709	9267	28474054	0.000325454	10220	31879550	0.000320582	9284	29438461	0.00031537	0.000320469	9375	26412476	0.000354946	8603	26114444	0.000329435	8680	23164102	0.000374718	0.000353033	1642	15584793	0.000105359	4986	6240558	0.000798967	2173	16347953	0.000132922	0.000345749
HVO_RS11515	3247	28133317	0.000115415	4245	35319675	0.000120188	3869	30097739	0.000128548	3441	28671279	0.000120016	0.000121042	3247	28474054	0.000114034	4152	31879550	0.00013024	3334	29438461	0.000113253	0.000119176	3297	26412476	0.000124827	3654	26114444	0.000139923	3192	23164102	0.000137799	0.000134183	2545	15584793	0.0001633	1429	6240558	0.000228986	2946	16347953	0.000180206	0.000190831
HVO_RS11520	3571	28133317	0.000126931	4331	35319675	0.000122623	3659	30097739	0.000121571	3407	28671279	0.00011883	0.000122489	3249	28474054	0.000114104	3560	31879550	0.00011167	2902	29438461	9.85785e-05	0.000108118	3231	26412476	0.000122329	3251	26114444	0.00012449	2845	23164102	0.000122819	0.000123213	1339	15584793	8.59171e-05	639	6240558	0.000102395	1814	16347953	0.000110962	9.97579e-05
HVO_RS11525	1943	28133317	6.9064e-05	2351	35319675	6.65635e-05	1958	30097739	6.50547e-05	1930	28671279	6.73148e-05	6.69992e-05	1775	28474054	6.23375e-05	2100	31879550	6.58729e-05	1783	29438461	6.0567e-05	6.29258e-05	1870	26412476	7.07999e-05	1864	26114444	7.13781e-05	1884	23164102	8.13327e-05	7.45036e-05	876	15584793	5.62086e-05	675	6240558	0.000108163	1030	16347953	6.30048e-05	7.57923e-05
HVO_RS11530	1257	28133317	4.46801e-05	1557	35319675	4.40831e-05	1411	30097739	4.68806e-05	1347	28671279	4.69808e-05	4.56562e-05	1559	28474054	5.47516e-05	1643	31879550	5.15377e-05	1639	29438461	5.56755e-05	5.39883e-05	1573	26412476	5.95552e-05	1609	26114444	6.16134e-05	1614	23164102	6.96768e-05	6.36151e-05	1151	15584793	7.3854e-05	373	6240558	5.97703e-05	1656	16347953	0.000101297	7.83071e-05
HVO_RS11540	533	28133317	1.89455e-05	536	35319675	1.51757e-05	467	30097739	1.55161e-05	547	28671279	1.90783e-05	1.71789e-05	685	28474054	2.4057e-05	521	31879550	1.63428e-05	655	29438461	2.22498e-05	2.08832e-05	570	26412476	2.15807e-05	480	26114444	1.83806e-05	533	23164102	2.30097e-05	2.09904e-05	457	15584793	2.93235e-05	454	6240558	7.27499e-05	1550	16347953	9.48131e-05	6.56288e-05
HVO_RS11545	621	28133317	2.20735e-05	1031	35319675	2.91905e-05	861	30097739	2.86068e-05	670	28671279	2.33683e-05	2.58098e-05	602	28474054	2.11421e-05	744	31879550	2.33378e-05	621	29438461	2.10949e-05	2.18583e-05	548	26412476	2.07478e-05	702	26114444	2.68817e-05	486	23164102	2.09807e-05	2.28701e-05	497	15584793	3.18901e-05	462	6240558	7.40318e-05	921	16347953	5.63373e-05	5.40864e-05
HVO_RS11560	559	28133317	1.98697e-05	1368	35319675	3.8732e-05	802	30097739	2.66465e-05	685	28671279	2.38915e-05	2.72849e-05	557	28474054	1.95617e-05	1262	31879550	3.95865e-05	702	29438461	2.38464e-05	2.76648e-05	520	26412476	1.96877e-05	990	26114444	3.79101e-05	537	23164102	2.31824e-05	2.69267e-05	141	15584793	9.04728e-06	204	6240558	3.26894e-05	159	16347953	9.72599e-06	1.71542e-05
HVO_RS11565	150	28133317	5.33176e-06	202	35319675	5.71919e-06	196	30097739	6.51212e-06	162	28671279	5.65025e-06	5.80333e-06	200	28474054	7.02394e-06	217	31879550	6.80687e-06	192	29438461	6.52208e-06	6.7843e-06	163	26412476	6.17133e-06	205	26114444	7.85006e-06	116	23164102	5.00775e-06	6.34305e-06	28	15584793	1.79662e-06	33	6240558	5.28799e-06	23	16347953	1.4069e-06	2.83051e-06
HVO_RS11575	1398	28133317	4.9692e-05	1863	35319675	5.27468e-05	1542	30097739	5.12331e-05	1281	28671279	4.46789e-05	4.95877e-05	1555	28474054	5.46111e-05	1782	31879550	5.58979e-05	1329	29438461	4.5145e-05	5.18847e-05	1254	26412476	4.74776e-05	1254	26114444	4.80194e-05	853	23164102	3.68242e-05	4.41071e-05	331	15584793	2.12387e-05	276	6240558	4.42268e-05	585	16347953	3.57843e-05	3.37499e-05
HVO_RS11580	47	28133317	1.67062e-06	87	35319675	2.46322e-06	81	30097739	2.69123e-06	70	28671279	2.44147e-06	2.31663e-06	57	28474054	2.00182e-06	83	31879550	2.60355e-06	102	29438461	3.46486e-06	2.69008e-06	52	26412476	1.96877e-06	62	26114444	2.37417e-06	72	23164102	3.10826e-06	2.48373e-06	47	15584793	3.01576e-06	31	6240558	4.9675e-06	48	16347953	2.93615e-06	3.6398e-06
HVO_RS11585	20	28133317	7.10901e-07	35	35319675	9.90949e-07	27	30097739	8.97077e-07	31	28671279	1.08122e-06	9.20037e-07	12	28474054	4.21436e-07	16	31879550	5.01889e-07	10	29438461	3.39692e-07	4.21006e-07	9	26412476	3.40748e-07	5	26114444	1.91465e-07	12	23164102	5.18043e-07	3.50085e-07	8	15584793	5.13321e-07	1	6240558	1.60242e-07	10	16347953	6.11697e-07	4.2842e-07
HVO_RS11590	17	28133317	6.04266e-07	28	35319675	7.92759e-07	34	30097739	1.12965e-06	29	28671279	1.01147e-06	8.84536e-07	28	28474054	9.83351e-07	29	31879550	9.09674e-07	28	29438461	9.51137e-07	9.48054e-07	21	26412476	7.95079e-07	20	26114444	7.6586e-07	16	23164102	6.90724e-07	7.50554e-07	10	15584793	6.41651e-07	12	6240558	1.9229e-06	15	16347953	9.17546e-07	1.1607e-06
HVO_RS11595	28	28133317	9.95261e-07	29	35319675	8.21072e-07	36	30097739	1.1961e-06	38	28671279	1.32537e-06	1.08445e-06	25	28474054	8.77992e-07	42	31879550	1.31746e-06	55	29438461	1.8683e-06	1.35459e-06	17	26412476	6.43635e-07	42	26114444	1.60831e-06	28	23164102	1.20877e-06	1.15357e-06	11	15584793	7.05816e-07	10	6240558	1.60242e-06	11	16347953	6.72867e-07	9.93701e-07
HVO_RS11600	660	28133317	2.34597e-05	1278	35319675	3.61838e-05	901	30097739	2.99358e-05	831	28671279	2.89837e-05	2.96408e-05	696	28474054	2.44433e-05	1301	31879550	4.08099e-05	1043	29438461	3.54298e-05	3.3561e-05	588	26412476	2.22622e-05	1020	26114444	3.90588e-05	674	23164102	2.90967e-05	3.01393e-05	271	15584793	1.73887e-05	235	6240558	3.76569e-05	280	16347953	1.71275e-05	2.40577e-05
HVO_RS11605	230	28133317	8.17536e-06	516	35319675	1.46094e-05	425	30097739	1.41207e-05	363	28671279	1.26608e-05	1.23915e-05	229	28474054	8.04241e-06	518	31879550	1.62487e-05	365	29438461	1.23987e-05	1.22299e-05	208	26412476	7.87507e-06	398	26114444	1.52406e-05	245	23164102	1.05767e-05	1.12308e-05	173	15584793	1.11006e-05	146	6240558	2.33953e-05	231	16347953	1.41302e-05	1.62087e-05
HVO_RS11610	232	28133317	8.24645e-06	514	35319675	1.45528e-05	408	30097739	1.35558e-05	334	28671279	1.16493e-05	1.20011e-05	227	28474054	7.97217e-06	541	31879550	1.69701e-05	400	29438461	1.35877e-05	1.28433e-05	226	26412476	8.55656e-06	452	26114444	1.73084e-05	281	23164102	1.21308e-05	1.26653e-05	109	15584793	6.994e-06	123	6240558	1.97098e-05	120	16347953	7.34037e-06	1.1348e-05
HVO_RS11615	278	28133317	9.88152e-06	338	35319675	9.56974e-06	304	30097739	1.01004e-05	361	28671279	1.2591e-05	1.05357e-05	273	28474054	9.58768e-06	307	31879550	9.63e-06	365	29438461	1.23987e-05	1.05388e-05	239	26412476	9.04875e-06	251	26114444	9.61154e-06	244	23164102	1.05335e-05	9.73128e-06	59	15584793	3.78574e-06	47	6240558	7.53138e-06	68	16347953	4.15954e-06	5.15889e-06
HVO_RS11625	142	28133317	5.0474e-06	168	35319675	4.75656e-06	151	30097739	5.01699e-06	211	28671279	7.35928e-06	5.54506e-06	122	28474054	4.2846e-06	184	31879550	5.77173e-06	346	29438461	1.17533e-05	7.26989e-06	154	26412476	5.83058e-06	155	26114444	5.93541e-06	232	23164102	1.00155e-05	7.2605e-06	4	15584793	2.5666e-07	0	6240558	0	1	16347953	6.11697e-08	1.05943e-07
HVO_RS11630	1475	28133317	5.24289e-05	1706	35319675	4.83017e-05	1503	30097739	4.99373e-05	1594	28671279	5.55957e-05	5.15659e-05	1782	28474054	6.25833e-05	1929	31879550	6.0509e-05	1777	29438461	6.03632e-05	6.11518e-05	1780	26412476	6.73924e-05	1753	26114444	6.71276e-05	1808	23164102	7.80518e-05	7.08573e-05	354	15584793	2.27144e-05	68	6240558	1.08965e-05	473	16347953	2.89333e-05	2.08481e-05
HVO_RS11635	9499	28133317	0.000337642	11670	35319675	0.000330411	9090	30097739	0.000302016	8741	28671279	0.00030487	0.000318735	9601	28474054	0.000337184	10695	31879550	0.000335482	9714	29438461	0.000329976	0.000334214	9432	26412476	0.000357104	9541	26114444	0.000365353	8404	23164102	0.000362803	0.000361753	3322	15584793	0.000213157	606	6240558	9.71067e-05	5298	16347953	0.000324077	0.000211447
HVO_RS11640	741	28133317	2.63389e-05	821	35319675	2.32448e-05	825	30097739	2.74107e-05	735	28671279	2.56354e-05	2.56575e-05	718	28474054	2.52159e-05	964	31879550	3.02388e-05	848	29438461	2.88059e-05	2.80869e-05	695	26412476	2.63133e-05	758	26114444	2.90261e-05	714	23164102	3.08236e-05	2.8721e-05	560	15584793	3.59325e-05	175	6240558	2.80424e-05	1182	16347953	7.23026e-05	4.54258e-05
HVO_RS11645	7905	28133317	0.000280984	9740	35319675	0.000275767	8612	30097739	0.000286134	8561	28671279	0.000298591	0.000285369	7785	28474054	0.000273407	8694	31879550	0.000272714	8260	29438461	0.000280585	0.000275569	7774	26412476	0.000294331	7786	26114444	0.000298149	7580	23164102	0.00032723	0.00030657	359	15584793	2.30353e-05	156	6240558	2.49978e-05	407	16347953	2.48961e-05	2.43097e-05
HVO_RS11650	3460	28133317	0.000122986	4116	35319675	0.000116536	3523	30097739	0.000117052	3527	28671279	0.000123015	0.000119897	3895	28474054	0.000136791	4404	31879550	0.000138145	3848	29438461	0.000130713	0.000135217	3148	26412476	0.000119186	3667	26114444	0.00014042	3366	23164102	0.000145311	0.000134973	1906	15584793	0.000122299	473	6240558	7.57945e-05	2936	16347953	0.000179594	0.000125896
HVO_RS11655	880	28133317	3.12796e-05	982	35319675	2.78032e-05	916	30097739	3.04342e-05	1012	28671279	3.52966e-05	3.12034e-05	1022	28474054	3.58923e-05	884	31879550	2.77294e-05	1041	29438461	3.53619e-05	3.29945e-05	958	26412476	3.62707e-05	829	26114444	3.17449e-05	855	23164102	3.69106e-05	3.49754e-05	437	15584793	2.80402e-05	154	6240558	2.46773e-05	451	16347953	2.75876e-05	2.67683e-05
HVO_RS11660	1340	28133317	4.76304e-05	1404	35319675	3.97512e-05	1217	30097739	4.04349e-05	1382	28671279	4.82015e-05	4.40045e-05	1254	28474054	4.40401e-05	1304	31879550	4.0904e-05	1285	29438461	4.36504e-05	4.28648e-05	1257	26412476	4.75911e-05	1053	26114444	4.03225e-05	1114	23164102	4.80917e-05	4.53351e-05	587	15584793	3.76649e-05	320	6240558	5.12775e-05	711	16347953	4.34917e-05	4.41447e-05
HVO_RS11665	651	28133317	2.31398e-05	734	35319675	2.07816e-05	668	30097739	2.21944e-05	735	28671279	2.56354e-05	2.29378e-05	686	28474054	2.40921e-05	726	31879550	2.27732e-05	770	29438461	2.61563e-05	2.43405e-05	661	26412476	2.50261e-05	655	26114444	2.50819e-05	629	23164102	2.71541e-05	2.5754e-05	268	15584793	1.71963e-05	158	6240558	2.53182e-05	281	16347953	1.71887e-05	1.99011e-05
HVO_RS11670	7191	28133317	0.000255604	8778	35319675	0.00024853	7605	30097739	0.000252677	7103	28671279	0.000247739	0.000251138	6618	28474054	0.000232422	7625	31879550	0.000239182	6925	29438461	0.000235236	0.000235613	6592	26412476	0.000249579	6618	26114444	0.000253423	5821	23164102	0.000251294	0.000251432	655	15584793	4.20281e-05	380	6240558	6.0892e-05	509	16347953	3.11354e-05	4.46852e-05
HVO_RS11675	1901	28133317	6.75711e-05	2127	35319675	6.02214e-05	1791	30097739	5.95061e-05	1790	28671279	6.24318e-05	6.24326e-05	1828	28474054	6.41988e-05	1940	31879550	6.08541e-05	1799	29438461	6.11105e-05	6.20545e-05	1831	26412476	6.93233e-05	1667	26114444	6.38344e-05	1471	23164102	6.35034e-05	6.55537e-05	505	15584793	3.24034e-05	337	6240558	5.40016e-05	954	16347953	5.83559e-05	4.82536e-05
HVO_RS11680	956	28133317	3.39811e-05	1187	35319675	3.36073e-05	957	30097739	3.17964e-05	832	28671279	2.90186e-05	3.21008e-05	739	28474054	2.59535e-05	998	31879550	3.13053e-05	662	29438461	2.24876e-05	2.65821e-05	770	26412476	2.91529e-05	807	26114444	3.09024e-05	648	23164102	2.79743e-05	2.93432e-05	265	15584793	1.70038e-05	1270	6240558	0.000203507	430	16347953	2.6303e-05	8.22714e-05
HVO_RS11685	5015	28133317	0.000178258	5895	35319675	0.000166904	5207	30097739	0.000173003	5604	28671279	0.000195457	0.000178406	5308	28474054	0.000186415	5433	31879550	0.000170423	5470	29438461	0.000185811	0.000180883	4882	26412476	0.000184837	4663	26114444	0.00017856	4656	23164102	0.000201001	0.000188133	1807	15584793	0.000115946	143	6240558	2.29146e-05	1325	16347953	8.10499e-05	7.33036e-05
HVO_RS11690	156	28133317	5.54503e-06	196	35319675	5.54931e-06	175	30097739	5.81439e-06	205	28671279	7.15001e-06	6.01469e-06	158	28474054	5.54891e-06	233	31879550	7.30876e-06	200	29438461	6.79383e-06	6.5505e-06	169	26412476	6.39849e-06	171	26114444	6.5481e-06	180	23164102	7.77064e-06	6.90575e-06	38	15584793	2.43827e-06	11	6240558	1.76266e-06	38	16347953	2.32445e-06	2.17513e-06
HVO_RS11695	835	28133317	2.96801e-05	952	35319675	2.69538e-05	894	30097739	2.97032e-05	932	28671279	3.25064e-05	2.97109e-05	741	28474054	2.60237e-05	895	31879550	2.80744e-05	833	29438461	2.82963e-05	2.74648e-05	816	26412476	3.08945e-05	710	26114444	2.7188e-05	786	23164102	3.39318e-05	3.06714e-05	109	15584793	6.994e-06	36	6240558	5.76871e-06	146	16347953	8.93078e-06	7.23116e-06
HVO_RS11700	2449	28133317	8.70498e-05	2840	35319675	8.04084e-05	2464	30097739	8.18666e-05	2377	28671279	8.29053e-05	8.30575e-05	2230	28474054	7.83169e-05	2567	31879550	8.05218e-05	2297	29438461	7.80272e-05	7.89553e-05	2365	26412476	8.9541e-05	2171	26114444	8.31341e-05	2087	23164102	9.00963e-05	8.75905e-05	135	15584793	8.66229e-06	17	6240558	2.72412e-06	126	16347953	7.70739e-06	6.3646e-06
HVO_RS11705	26748	28133317	0.000950759	30412	35319675	0.00086105	25619	30097739	0.000851194	28761	28671279	0.00100313	0.000916533	22191	28474054	0.000779341	25613	31879550	0.00080343	24497	29438461	0.000832143	0.000804971	23591	26412476	0.000893176	21522	26114444	0.000824142	22335	23164102	0.000964207	0.000893842	526	15584793	3.37508e-05	69	6240558	1.10567e-05	241	16347953	1.47419e-05	1.98498e-05
HVO_RS11710	5885	28133317	0.000209183	6303	35319675	0.000178456	5635	30097739	0.000187223	6402	28671279	0.00022329	0.000199538	5710	28474054	0.000200533	6136	31879550	0.000192474	5990	29438461	0.000203475	0.000198828	5812	26412476	0.000220048	5326	26114444	0.000203948	5559	23164102	0.000239983	0.000221326	392	15584793	2.51527e-05	155	6240558	2.48375e-05	377	16347953	2.3061e-05	2.43504e-05
HVO_RS11715	10446	28133317	0.000371304	12756	35319675	0.000361158	10971	30097739	0.000364512	9370	28671279	0.000326808	0.000355946	9418	28474054	0.000330757	10618	31879550	0.000333066	8102	29438461	0.000275218	0.000313014	8323	26412476	0.000315116	7944	26114444	0.000304199	6297	23164102	0.000271843	0.000297053	3920	15584793	0.000251527	2280	6240558	0.000365352	4922	16347953	0.000301077	0.000305986
HVO_RS11725	4605	28133317	0.000163685	5262	35319675	0.000148982	4283	30097739	0.000142303	4173	28671279	0.000145546	0.000150129	3533	28474054	0.000124078	3753	31879550	0.000117724	3125	29438461	0.000106154	0.000115985	3850	26412476	0.000145764	3511	26114444	0.000134447	3047	23164102	0.00013154	0.00013725	628	15584793	4.02957e-05	358	6240558	5.73667e-05	935	16347953	5.71937e-05	5.16187e-05
HVO_RS11730	1457	28133317	5.17891e-05	1862	35319675	5.27185e-05	1457	30097739	4.8409e-05	1389	28671279	4.84457e-05	5.03406e-05	1752	28474054	6.15297e-05	1822	31879550	5.71526e-05	1576	29438461	5.35354e-05	5.74059e-05	1642	26412476	6.21676e-05	1698	26114444	6.50215e-05	1359	23164102	5.86684e-05	6.19525e-05	418	15584793	2.6821e-05	308	6240558	4.93546e-05	498	16347953	3.04625e-05	3.5546e-05
HVO_RS11735	2256	28133317	8.01896e-05	3215	35319675	9.10258e-05	2746	30097739	9.12361e-05	2858	28671279	9.96816e-05	9.05333e-05	2480	28474054	8.70968e-05	3053	31879550	9.57667e-05	3005	29438461	0.000102077	9.49803e-05	2387	26412476	9.0374e-05	2603	26114444	9.96766e-05	2718	23164102	0.000117337	0.000102462	1043	15584793	6.69242e-05	350	6240558	5.60847e-05	1113	16347953	6.80819e-05	6.3697e-05
HVO_RS11740	5835	28133317	0.000207405	7628	35319675	0.00021597	6398	30097739	0.000212574	5509	28671279	0.000192144	0.000207023	6775	28474054	0.000237936	7297	31879550	0.000228893	6375	29438461	0.000216553	0.000227794	6354	26412476	0.000240568	6682	26114444	0.000255874	5427	23164102	0.000234285	0.000243576	1171	15584793	7.51373e-05	286	6240558	4.58292e-05	1598	16347953	9.77492e-05	7.29053e-05
HVO_RS11745	2073	28133317	7.36849e-05	2513	35319675	7.11501e-05	2164	30097739	7.18991e-05	1681	28671279	5.86301e-05	6.88411e-05	2324	28474054	8.16182e-05	2641	31879550	8.28431e-05	1899	29438461	6.45074e-05	7.63229e-05	2446	26412476	9.26078e-05	2385	26114444	9.13288e-05	1797	23164102	7.75769e-05	8.71712e-05	246	15584793	1.57846e-05	54	6240558	8.65307e-06	326	16347953	1.99413e-05	1.4793e-05
HVO_RS11755	2870	28133317	0.000102014	3118	35319675	8.82794e-05	3293	30097739	0.00010941	3508	28671279	0.000122352	0.000105514	2230	28474054	7.83169e-05	2528	31879550	7.92985e-05	2716	29438461	9.22603e-05	8.32919e-05	1852	26412476	7.01184e-05	1637	26114444	6.26856e-05	1788	23164102	7.71884e-05	6.99975e-05	521	15584793	3.343e-05	106	6240558	1.69857e-05	1888	16347953	0.000115488	5.53014e-05
HVO_RS11760	572	28133317	2.03318e-05	610	35319675	1.72708e-05	2106	30097739	6.9972e-05	2201	28671279	7.67667e-05	4.60853e-05	502	28474054	1.76301e-05	390	31879550	1.22335e-05	1669	29438461	5.66945e-05	2.88527e-05	382	26412476	1.44629e-05	310	26114444	1.18708e-05	1161	23164102	5.01207e-05	2.54848e-05	230	15584793	1.4758e-05	38	6240558	6.0892e-06	8644	16347953	0.000528751	0.000183199
HVO_RS11765	1007	28133317	3.57939e-05	1064	35319675	3.01249e-05	3002	30097739	9.97417e-05	3113	28671279	0.000108576	6.8559e-05	789	28474054	2.77094e-05	696	31879550	2.18322e-05	2314	29438461	7.86047e-05	4.27154e-05	739	26412476	2.79792e-05	518	26114444	1.98358e-05	1412	23164102	6.09564e-05	3.62571e-05	266	15584793	1.70679e-05	40	6240558	6.40968e-06	9132	16347953	0.000558602	0.000194027
HVO_RS11770	3698	28133317	0.000131446	4550	35319675	0.000128823	3988	30097739	0.000132502	3657	28671279	0.000127549	0.00013008	3269	28474054	0.000114806	3666	31879550	0.000114995	3312	29438461	0.000112506	0.000114103	3269	26412476	0.000123767	3494	26114444	0.000133796	3078	23164102	0.000132878	0.000130147	1183	15584793	7.59073e-05	381	6240558	6.10522e-05	1643	16347953	0.000100502	7.91538e-05
HVO_RS11775	844	28133317	3e-05	1124	35319675	3.18236e-05	957	30097739	3.17964e-05	869	28671279	3.03091e-05	3.09823e-05	911	28474054	3.1994e-05	1048	31879550	3.28737e-05	894	29438461	3.03684e-05	3.17454e-05	732	26412476	2.77142e-05	848	26114444	3.24725e-05	809	23164102	3.49247e-05	3.17038e-05	498	15584793	3.19542e-05	192	6240558	3.07665e-05	535	16347953	3.27258e-05	3.18155e-05
HVO_RS11780	630	28133317	2.23934e-05	954	35319675	2.70104e-05	812	30097739	2.69788e-05	755	28671279	2.6333e-05	2.56789e-05	892	28474054	3.13268e-05	865	31879550	2.71334e-05	896	29438461	3.04364e-05	2.96322e-05	615	26412476	2.32845e-05	863	26114444	3.30468e-05	801	23164102	3.45794e-05	3.03036e-05	558	15584793	3.58041e-05	227	6240558	3.6375e-05	661	16347953	4.04332e-05	3.75374e-05
HVO_RS11785	3436	28133317	0.000122133	4109	35319675	0.000116337	3528	30097739	0.000117218	3823	28671279	0.000133339	0.000122257	3235	28474054	0.000113612	3141	31879550	9.85271e-05	3449	29438461	0.00011716	0.000109766	2926	26412476	0.000110781	2624	26114444	0.000100481	2925	23164102	0.000126273	0.000112512	656	15584793	4.20923e-05	104	6240558	1.66652e-05	701	16347953	4.288e-05	3.38792e-05
HVO_RS11795	6743	28133317	0.00023968	7252	35319675	0.000205325	6935	30097739	0.000230416	8030	28671279	0.000280071	0.000238873	7008	28474054	0.000246119	7643	31879550	0.000239746	7550	29438461	0.000256467	0.000247444	7296	26412476	0.000276233	6422	26114444	0.000245918	7219	23164102	0.000311646	0.000277932	1156	15584793	7.41749e-05	307	6240558	4.91943e-05	1604	16347953	9.81163e-05	7.38285e-05
HVO_RS11800	2169	28133317	7.70972e-05	2889	35319675	8.17958e-05	2552	30097739	8.47904e-05	2567	28671279	8.95321e-05	8.33039e-05	2462	28474054	8.64647e-05	2682	31879550	8.41292e-05	2870	29438461	9.74915e-05	8.93618e-05	2323	26412476	8.79509e-05	2702	26114444	0.000103468	2805	23164102	0.000121093	0.00010417	729	15584793	4.67764e-05	210	6240558	3.36508e-05	977	16347953	5.97628e-05	4.673e-05
HVO_RS11805	2829	28133317	0.000100557	3438	35319675	9.73395e-05	2891	30097739	9.60537e-05	2933	28671279	0.000102297	9.90619e-05	2235	28474054	7.84925e-05	3233	31879550	0.000101413	2542	29438461	8.63496e-05	8.87517e-05	1750	26412476	6.62566e-05	1745	26114444	6.68213e-05	1440	23164102	6.21652e-05	6.5081e-05	423	15584793	2.71418e-05	544	6240558	8.71717e-05	725	16347953	4.43481e-05	5.28872e-05
HVO_RS11810	12279	28133317	0.000436458	16369	35319675	0.000463453	13834	30097739	0.000459636	12599	28671279	0.000439429	0.000449744	8707	28474054	0.000305787	12485	31879550	0.00039163	9071	29438461	0.000308134	0.000335184	6850	26412476	0.000259347	8000	26114444	0.000306344	6279	23164102	0.000271066	0.000278919	1860	15584793	0.000119347	1784	6240558	0.000285872	2733	16347953	0.000167177	0.000190799
HVO_RS11815	2385	28133317	8.47749e-05	2977	35319675	8.42873e-05	2563	30097739	8.51559e-05	2733	28671279	9.53219e-05	8.7385e-05	2448	28474054	8.5973e-05	2482	31879550	7.78556e-05	2525	29438461	8.57721e-05	8.32002e-05	2222	26412476	8.41269e-05	2280	26114444	8.7308e-05	2173	23164102	9.38089e-05	8.84146e-05	563	15584793	3.6125e-05	166	6240558	2.66002e-05	958	16347953	5.86006e-05	4.04419e-05
HVO_RS11820	919	28133317	3.26659e-05	1681	35319675	4.75939e-05	1372	30097739	4.55848e-05	2183	28671279	7.61389e-05	5.04959e-05	884	28474054	3.10458e-05	1472	31879550	4.61738e-05	1834	29438461	6.22995e-05	4.65064e-05	984	26412476	3.72551e-05	1224	26114444	4.68706e-05	1813	23164102	7.82677e-05	5.41311e-05	1081	15584793	6.93625e-05	116	6240558	1.85881e-05	504	16347953	3.08295e-05	3.95934e-05
HVO_RS11825	516	28133317	1.83412e-05	805	35319675	2.27918e-05	707	30097739	2.34901e-05	1538	28671279	5.36425e-05	2.95664e-05	404	28474054	1.41884e-05	664	31879550	2.08284e-05	1095	29438461	3.71962e-05	2.4071e-05	451	26412476	1.70753e-05	557	26114444	2.13292e-05	995	23164102	4.29544e-05	2.71196e-05	556	15584793	3.56758e-05	7	6240558	1.12169e-06	174	16347953	1.06435e-05	1.58137e-05
HVO_RS11830	627	28133317	2.22867e-05	826	35319675	2.33864e-05	648	30097739	2.15299e-05	626	28671279	2.18337e-05	2.22592e-05	835	28474054	2.93249e-05	835	31879550	2.61923e-05	818	29438461	2.77868e-05	2.7768e-05	705	26412476	2.66919e-05	778	26114444	2.97919e-05	690	23164102	2.97875e-05	2.87571e-05	521	15584793	3.343e-05	485	6240558	7.77174e-05	711	16347953	4.34917e-05	5.15464e-05
HVO_RS11835	23798	28133317	0.000845901	30541	35319675	0.000864702	25319	30097739	0.000841226	21765	28671279	0.000759122	0.000827738	20799	28474054	0.000730454	25609	31879550	0.000803305	19234	29438461	0.000653363	0.000729041	19710	26412476	0.000746238	21033	26114444	0.000805416	15909	23164102	0.000686795	0.00074615	9449	15584793	0.000606296	11711	6240558	0.0018766	11381	16347953	0.000696173	0.00105969
HVO_RS11840	2545	28133317	9.04621e-05	2839	35319675	8.03801e-05	2636	30097739	8.75813e-05	2994	28671279	0.000104425	9.07122e-05	2801	28474054	9.83703e-05	2635	31879550	8.26549e-05	3033	29438461	0.000103028	9.46845e-05	2414	26412476	9.13962e-05	2306	26114444	8.83036e-05	2552	23164102	0.00011017	9.66234e-05	717	15584793	4.60064e-05	146	6240558	2.33953e-05	810	16347953	4.95475e-05	3.96497e-05
HVO_RS11845	312	28133317	1.10901e-05	394	35319675	1.11553e-05	297	30097739	9.86785e-06	369	28671279	1.287e-05	1.12458e-05	226	28474054	7.93705e-06	271	31879550	8.50075e-06	302	29438461	1.02587e-05	8.89883e-06	197	26412476	7.4586e-06	205	26114444	7.85006e-06	224	23164102	9.67014e-06	8.32626e-06	42	15584793	2.69493e-06	12	6240558	1.9229e-06	44	16347953	2.69147e-06	2.43644e-06
HVO_RS11850	47326	28133317	0.0016822	58254	35319675	0.00164934	50617	30097739	0.00168175	41312	28671279	0.00144088	0.00161354	32819	28474054	0.00115259	42941	31879550	0.00134698	30545	29438461	0.00103759	0.00117905	33855	26412476	0.00128178	34958	26114444	0.00133865	26928	23164102	0.00116249	0.00126097	29419	15584793	0.00188767	6603	6240558	0.00105808	9593	16347953	0.000586801	0.00117752
HVO_RS11855	10099	28133317	0.000358969	14117	35319675	0.000399692	11661	30097739	0.000387438	10058	28671279	0.000350804	0.000374226	10936	28474054	0.000384069	13900	31879550	0.000436016	11004	29438461	0.000373797	0.000397961	11238	26412476	0.000425481	12491	26114444	0.000478318	9966	23164102	0.000430235	0.000444678	6603	15584793	0.000423682	1198	6240558	0.00019197	3568	16347953	0.000218254	0.000277969
HVO_RS11865	422	28133317	1.5e-05	424	35319675	1.20046e-05	397	30097739	1.31904e-05	404	28671279	1.40908e-05	1.35714e-05	495	28474054	1.73842e-05	434	31879550	1.36137e-05	521	29438461	1.76979e-05	1.6232e-05	454	26412476	1.71888e-05	478	26114444	1.8304e-05	507	23164102	2.18873e-05	1.91267e-05	193	15584793	1.23839e-05	44	6240558	7.05065e-06	206	16347953	1.2601e-05	1.06785e-05
HVO_RS11870	1507	28133317	5.35664e-05	1798	35319675	5.09065e-05	1642	30097739	5.45556e-05	1518	28671279	5.2945e-05	5.29934e-05	1468	28474054	5.15557e-05	1784	31879550	5.59606e-05	1484	29438461	5.04102e-05	5.26422e-05	1339	26412476	5.06957e-05	1298	26114444	4.97043e-05	1202	23164102	5.18906e-05	5.07636e-05	1279	15584793	8.20672e-05	482	6240558	7.72367e-05	1152	16347953	7.04675e-05	7.65905e-05
HVO_RS11875	461	28133317	1.63863e-05	604	35319675	1.7101e-05	584	30097739	1.94035e-05	536	28671279	1.86947e-05	1.78963e-05	510	28474054	1.7911e-05	590	31879550	1.85072e-05	504	29438461	1.71205e-05	1.78462e-05	445	26412476	1.68481e-05	434	26114444	1.66192e-05	453	23164102	1.95561e-05	1.76745e-05	435	15584793	2.79118e-05	257	6240558	4.11822e-05	593	16347953	3.62737e-05	3.51226e-05
HVO_RS11885	52832	28133317	0.00187792	70331	35319675	0.00199127	58300	30097739	0.00193702	55282	28671279	0.00192813	0.00193358	67127	28474054	0.00235748	73142	31879550	0.00229432	68673	29438461	0.00233276	0.00232819	57668	26412476	0.00218336	59080	26114444	0.00226235	52687	23164102	0.00227451	0.00224007	24838	15584793	0.00159373	10931	6240558	0.00175161	26756	16347953	0.00163666	0.00166067
HVO_RS11890	154	28133317	5.47394e-06	202	35319675	5.71919e-06	183	30097739	6.08019e-06	198	28671279	6.90587e-06	6.0448e-06	131	28474054	4.60068e-06	154	31879550	4.83068e-06	154	29438461	5.23125e-06	4.88754e-06	81	26412476	3.06673e-06	114	26114444	4.3654e-06	89	23164102	3.84215e-06	3.75809e-06	63	15584793	4.0424e-06	35	6240558	5.60847e-06	67	16347953	4.09837e-06	4.58308e-06
HVO_RS11895	34	28133317	1.20853e-06	31	35319675	8.77698e-07	31	30097739	1.02998e-06	31	28671279	1.08122e-06	1.04936e-06	37	28474054	1.29943e-06	41	31879550	1.28609e-06	43	29438461	1.46067e-06	1.34873e-06	39	26412476	1.47657e-06	30	26114444	1.14879e-06	23	23164102	9.92916e-07	1.20609e-06	25	15584793	1.60413e-06	18	6240558	2.88436e-06	20	16347953	1.22339e-06	1.90396e-06
HVO_RS11900	3389	28133317	0.000120462	4295	35319675	0.000121604	3779	30097739	0.000125558	3370	28671279	0.000117539	0.000121291	3302	28474054	0.000115965	3566	31879550	0.000111859	3478	29438461	0.000118145	0.000115323	3009	26412476	0.000113923	3284	26114444	0.000125754	2924	23164102	0.00012623	0.000121969	1053	15584793	6.75659e-05	488	6240558	7.81981e-05	1732	16347953	0.000105946	8.39033e-05
HVO_RS11905	1633	28133317	5.80451e-05	2002	35319675	5.66823e-05	1744	30097739	5.79446e-05	1733	28671279	6.04438e-05	5.82789e-05	1688	28474054	5.9282e-05	1715	31879550	5.37962e-05	1795	29438461	6.09747e-05	5.80176e-05	1285	26412476	4.86513e-05	1355	26114444	5.1887e-05	1221	23164102	5.27109e-05	5.1083e-05	731	15584793	4.69047e-05	486	6240558	7.78777e-05	696	16347953	4.25741e-05	5.57855e-05
HVO_RS11910	4663	28133317	0.000165747	6185	35319675	0.000175115	5135	30097739	0.000170611	5019	28671279	0.000175053	0.000171631	5465	28474054	0.000191929	6434	31879550	0.000201822	5844	29438461	0.000198516	0.000197422	5010	26412476	0.000189683	5745	26114444	0.000219993	4961	23164102	0.000214168	0.000207948	5154	15584793	0.000330707	3361	6240558	0.000538574	6771	16347953	0.00041418	0.00042782
HVO_RS11915	1875	28133317	6.6647e-05	2605	35319675	7.37549e-05	2275	30097739	7.55871e-05	2209	28671279	7.70457e-05	7.32587e-05	2149	28474054	7.54722e-05	2691	31879550	8.44115e-05	2550	29438461	8.66214e-05	8.21684e-05	2398	26412476	9.07904e-05	2705	26114444	0.000103583	2716	23164102	0.00011725	0.000103874	2934	15584793	0.00018826	991	6240558	0.0001588	3528	16347953	0.000215807	0.000187622
HVO_RS11925	100	28133317	3.5545e-06	134	35319675	3.79392e-06	109	30097739	3.62153e-06	130	28671279	4.53415e-06	3.87603e-06	92	28474054	3.23101e-06	127	31879550	3.98375e-06	106	29438461	3.60073e-06	3.60516e-06	187	26412476	7.07999e-06	119	26114444	4.55687e-06	141	23164102	6.087e-06	5.90795e-06	338	15584793	2.16878e-05	86	6240558	1.37808e-05	516	16347953	3.15636e-05	2.23441e-05
HVO_RS11930	419	28133317	1.48934e-05	530	35319675	1.50058e-05	385	30097739	1.27917e-05	456	28671279	1.59044e-05	1.46488e-05	363	28474054	1.27484e-05	398	31879550	1.24845e-05	375	29438461	1.27384e-05	1.26571e-05	454	26412476	1.71888e-05	419	26114444	1.60448e-05	388	23164102	1.67501e-05	1.66612e-05	636	15584793	4.0809e-05	209	6240558	3.34906e-05	1031	16347953	6.3066e-05	4.57885e-05
HVO_RS11935	1647	28133317	5.85427e-05	2034	35319675	5.75883e-05	1815	30097739	6.03035e-05	1808	28671279	6.30596e-05	5.98735e-05	1610	28474054	5.65427e-05	1811	31879550	5.68076e-05	1783	29438461	6.0567e-05	5.79724e-05	1725	26412476	6.531e-05	1897	26114444	7.26418e-05	1737	23164102	7.49867e-05	7.09795e-05	2499	15584793	0.000160349	1090	6240558	0.000174664	3309	16347953	0.000202411	0.000179141
HVO_RS11940	522	28133317	1.85545e-05	738	35319675	2.08949e-05	577	30097739	1.91709e-05	617	28671279	2.15198e-05	2.0035e-05	645	28474054	2.26522e-05	658	31879550	2.06402e-05	694	29438461	2.35746e-05	2.2289e-05	592	26412476	2.24137e-05	539	26114444	2.06399e-05	502	23164102	2.16715e-05	2.1575e-05	340	15584793	2.18161e-05	222	6240558	3.55737e-05	561	16347953	3.43162e-05	3.05687e-05
HVO_RS11945	580	28133317	2.06161e-05	725	35319675	2.05268e-05	624	30097739	2.07325e-05	619	28671279	2.15895e-05	2.08662e-05	801	28474054	2.81309e-05	840	31879550	2.63492e-05	913	29438461	3.10138e-05	2.8498e-05	563	26412476	2.13157e-05	579	26114444	2.21716e-05	594	23164102	2.56431e-05	2.30435e-05	285	15584793	1.82871e-05	170	6240558	2.72412e-05	491	16347953	3.00343e-05	2.51875e-05
HVO_RS11965	361	28133317	1.28318e-05	538	35319675	1.52323e-05	428	30097739	1.42203e-05	430	28671279	1.49976e-05	1.43205e-05	307	28474054	1.07817e-05	459	31879550	1.43979e-05	330	29438461	1.12098e-05	1.21298e-05	387	26412476	1.46522e-05	371	26114444	1.42067e-05	319	23164102	1.37713e-05	1.42101e-05	4347	15584793	0.000278926	122	6240558	1.95495e-05	3978	16347953	0.000243333	0.000180603
HVO_RS11985	564	28133317	2.00474e-05	811	35319675	2.29617e-05	654	30097739	2.17292e-05	611	28671279	2.13105e-05	2.15122e-05	847	28474054	2.97464e-05	1087	31879550	3.40971e-05	935	29438461	3.17612e-05	3.18682e-05	773	26412476	2.92665e-05	983	26114444	3.7642e-05	777	23164102	3.35433e-05	3.34839e-05	7785	15584793	0.000499525	1429	6240558	0.000228986	13544	16347953	0.000828483	0.000518998
HVO_RS11990	740	28133317	2.63033e-05	990	35319675	2.80297e-05	751	30097739	2.4952e-05	704	28671279	2.45542e-05	2.59598e-05	537	28474054	1.88593e-05	621	31879550	1.94796e-05	511	29438461	1.73582e-05	1.85657e-05	382	26412476	1.44629e-05	428	26114444	1.63894e-05	350	23164102	1.51096e-05	1.53206e-05	175	15584793	1.12289e-05	108	6240558	1.73061e-05	205	16347953	1.25398e-05	1.36916e-05
HVO_RS11995	1786	28133317	6.34834e-05	2272	35319675	6.43268e-05	2096	30097739	6.96398e-05	1936	28671279	6.7524e-05	6.62435e-05	1620	28474054	5.68939e-05	1912	31879550	5.99758e-05	1621	29438461	5.5064e-05	5.73112e-05	1443	26412476	5.46333e-05	1471	26114444	5.6329e-05	1324	23164102	5.71574e-05	5.60399e-05	1571	15584793	0.000100803	738	6240558	0.000118259	2423	16347953	0.000148214	0.000122425
HVO_RS12000	675	28133317	2.39929e-05	890	35319675	2.51984e-05	788	30097739	2.61814e-05	688	28671279	2.39961e-05	2.48422e-05	569	28474054	1.99831e-05	791	31879550	2.48121e-05	599	29438461	2.03475e-05	2.17143e-05	690	26412476	2.6124e-05	659	26114444	2.52351e-05	531	23164102	2.29234e-05	2.47608e-05	1080	15584793	6.92983e-05	515	6240558	8.25247e-05	1536	16347953	9.39567e-05	8.19266e-05
HVO_RS12005	751	28133317	2.66943e-05	884	35319675	2.50285e-05	783	30097739	2.60152e-05	696	28671279	2.42752e-05	2.55033e-05	694	28474054	2.43731e-05	802	31879550	2.51572e-05	800	29438461	2.71753e-05	2.55685e-05	613	26412476	2.32087e-05	610	26114444	2.33587e-05	586	23164102	2.52978e-05	2.39551e-05	244	15584793	1.56563e-05	77	6240558	1.23386e-05	304	16347953	1.85956e-05	1.55302e-05
HVO_RS12010	1316	28133317	4.67773e-05	1647	35319675	4.66312e-05	1440	30097739	4.78441e-05	1374	28671279	4.79225e-05	4.72938e-05	1338	28474054	4.69901e-05	1580	31879550	4.95616e-05	1383	29438461	4.69794e-05	4.78437e-05	1068	26412476	4.04354e-05	1178	26114444	4.51091e-05	919	23164102	3.96735e-05	4.17393e-05	1384	15584793	8.88045e-05	623	6240558	9.98308e-05	1552	16347953	9.49354e-05	9.45236e-05
HVO_RS12020	258	28133317	9.17062e-06	304	35319675	8.6071e-06	281	30097739	9.33625e-06	249	28671279	8.68465e-06	8.94966e-06	217	28474054	7.62097e-06	282	31879550	8.8458e-06	245	29438461	8.32245e-06	8.26307e-06	171	26412476	6.47421e-06	228	26114444	8.7308e-06	163	23164102	7.03675e-06	7.41392e-06	37	15584793	2.37411e-06	13	6240558	2.08315e-06	16	16347953	9.78716e-07	1.81199e-06
HVO_RS12030	36	28133317	1.27962e-06	63	35319675	1.78371e-06	41	30097739	1.36223e-06	51	28671279	1.77878e-06	1.55109e-06	45	28474054	1.58039e-06	67	31879550	2.10166e-06	44	29438461	1.49464e-06	1.72556e-06	32	26412476	1.21155e-06	34	26114444	1.30196e-06	40	23164102	1.72681e-06	1.41344e-06	0	15584793	0	0	6240558	0	0	16347953	0	0
HVO_RS12035	6656	28133317	0.000236588	8779	35319675	0.000248558	7043	30097739	0.000234004	5949	28671279	0.00020749	0.00023166	5753	28474054	0.000202044	7326	31879550	0.000229802	5333	29438461	0.000181158	0.000204335	4948	26412476	0.000187336	4966	26114444	0.000190163	3320	23164102	0.000143325	0.000173608	1178	15584793	7.55865e-05	747	6240558	0.000119701	1935	16347953	0.000118363	0.00010455
HVO_RS12040	2451	28133317	8.71209e-05	3399	35319675	9.62353e-05	2686	30097739	8.92426e-05	2380	28671279	8.30099e-05	8.89022e-05	2693	28474054	9.45773e-05	3243	31879550	0.000101727	2633	29438461	8.94408e-05	9.52483e-05	2380	26412476	9.01089e-05	2712	26114444	0.000103851	1936	23164102	8.35776e-05	9.25124e-05	560	15584793	3.59325e-05	253	6240558	4.05412e-05	1059	16347953	6.47788e-05	4.70842e-05
HVO_RS12045	3435	28133317	0.000122097	4691	35319675	0.000132815	3831	30097739	0.000127285	3593	28671279	0.000125317	0.000126879	3488	28474054	0.000122497	4116	31879550	0.000129111	3841	29438461	0.000130476	0.000127361	2996	26412476	0.000113431	3311	26114444	0.000126788	2689	23164102	0.000116085	0.000118768	413	15584793	2.65002e-05	137	6240558	2.19532e-05	677	16347953	4.14119e-05	2.99551e-05
HVO_RS12050	31618	28133317	0.00112386	34261	35319675	0.000970026	28251	30097739	0.000938642	26953	28671279	0.00094007	0.00099315	32432	28474054	0.001139	29263	31879550	0.000917924	27499	29438461	0.000934118	0.000997015	28367	26412476	0.001074	23587	26114444	0.000903217	20599	23164102	0.000889264	0.000955494	7594	15584793	0.00048727	1058	6240558	0.000169536	14004	16347953	0.000856621	0.000504476
HVO_RS12055	2489	28133317	8.84716e-05	3041	35319675	8.60993e-05	2694	30097739	8.95084e-05	2520	28671279	8.78928e-05	8.7993e-05	2309	28474054	8.10914e-05	2880	31879550	9.034e-05	2489	29438461	8.45493e-05	8.53269e-05	2470	26412476	9.35164e-05	2549	26114444	9.76088e-05	2208	23164102	9.53199e-05	9.54817e-05	1179	15584793	7.56507e-05	629	6240558	0.000100792	2003	16347953	0.000122523	9.96553e-05
HVO_RS12060	3279	28133317	0.000116552	3965	35319675	0.00011226	3616	30097739	0.000120142	3489	28671279	0.00012169	0.000117661	3237	28474054	0.000113682	3306	31879550	0.000103703	3237	29438461	0.000109958	0.000109114	3056	26412476	0.000115703	3254	26114444	0.000124605	2932	23164102	0.000126575	0.000122294	1152	15584793	7.39182e-05	513	6240558	8.22042e-05	1668	16347953	0.000102031	8.60512e-05
HVO_RS12065	1395	28133317	4.95853e-05	1740	35319675	4.92643e-05	1601	30097739	5.31934e-05	1532	28671279	5.34333e-05	5.13691e-05	1253	28474054	4.4005e-05	1643	31879550	5.15377e-05	1529	29438461	5.19389e-05	4.91605e-05	916	26412476	3.46806e-05	1079	26114444	4.13181e-05	1011	23164102	4.36451e-05	3.98813e-05	520	15584793	3.33659e-05	97	6240558	1.55435e-05	702	16347953	4.29412e-05	3.06168e-05
HVO_RS12070	359	28133317	1.27607e-05	467	35319675	1.32221e-05	383	30097739	1.27252e-05	333	28671279	1.16144e-05	1.25806e-05	383	28474054	1.34508e-05	530	31879550	1.66251e-05	497	29438461	1.68827e-05	1.56529e-05	354	26412476	1.34028e-05	445	26114444	1.70404e-05	377	23164102	1.62752e-05	1.55728e-05	189	15584793	1.21272e-05	132	6240558	2.1152e-05	201	16347953	1.22951e-05	1.51914e-05
HVO_RS12075	2058	28133317	7.31517e-05	2573	35319675	7.28489e-05	2394	30097739	7.95409e-05	2377	28671279	8.29053e-05	7.71117e-05	2167	28474054	7.61044e-05	2498	31879550	7.83574e-05	2514	29438461	8.53985e-05	7.99534e-05	2121	26412476	8.0303e-05	2259	26114444	8.65039e-05	2359	23164102	0.000101839	8.95485e-05	654	15584793	4.1964e-05	237	6240558	3.79774e-05	941	16347953	5.75607e-05	4.5834e-05
HVO_RS12080	3206	28133317	0.000113957	4039	35319675	0.000114356	3384	30097739	0.000112434	3663	28671279	0.000127759	0.000117126	3183	28474054	0.000111786	3834	31879550	0.000120265	3617	29438461	0.000122866	0.000118306	2834	26412476	0.000107298	2879	26114444	0.000110246	2837	23164102	0.000122474	0.000113339	896	15584793	5.74919e-05	297	6240558	4.75919e-05	1151	16347953	7.04064e-05	5.84967e-05
HVO_RS12095	1276	28133317	4.53555e-05	1932	35319675	5.47004e-05	1574	30097739	5.22963e-05	1439	28671279	5.01896e-05	5.06354e-05	1383	28474054	4.85705e-05	1716	31879550	5.38276e-05	1578	29438461	5.36033e-05	5.20005e-05	1378	26412476	5.21723e-05	1537	26114444	5.88563e-05	1271	23164102	5.48694e-05	5.52993e-05	1557	15584793	9.99051e-05	561	6240558	8.98958e-05	1452	16347953	8.88185e-05	9.28731e-05
HVO_RS12105	10548	28133317	0.000374929	11688	35319675	0.00033092	9963	30097739	0.000331022	9549	28671279	0.000333051	0.000342481	10300	28474054	0.000361733	9490	31879550	0.000297683	8882	29438461	0.000301714	0.000320377	8487	26412476	0.000321325	7287	26114444	0.000279041	6493	23164102	0.000280304	0.000293557	9396	15584793	0.000602895	1327	6240558	0.000212641	5892	16347953	0.000360412	0.000391983
HVO_RS12110	2391	28133317	8.49882e-05	2890	35319675	8.18241e-05	2655	30097739	8.82126e-05	2335	28671279	8.14404e-05	8.41163e-05	2000	28474054	7.02394e-05	2595	31879550	8.14001e-05	2276	29438461	7.73138e-05	7.63178e-05	2078	26412476	7.86749e-05	2273	26114444	8.704e-05	2066	23164102	8.91897e-05	8.49682e-05	427	15584793	2.73985e-05	94	6240558	1.50628e-05	404	16347953	2.47126e-05	2.23913e-05
HVO_RS12115	2583	28133317	9.18128e-05	3273	35319675	9.26679e-05	3044	30097739	0.000101137	2917	28671279	0.000101739	9.68393e-05	3161	28474054	0.000111013	3980	31879550	0.000124845	3672	29438461	0.000124735	0.000120198	3329	26412476	0.000126039	3662	26114444	0.000140229	3480	23164102	0.000150232	0.000138833	2652	15584793	0.000170166	913	6240558	0.000146301	2710	16347953	0.00016577	0.000160746
HVO_RS12130	39266	28133317	0.00139571	48881	35319675	0.00138396	43386	30097739	0.0014415	43436	28671279	0.00151497	0.00143404	42904	28474054	0.00150678	45484	31879550	0.00142675	47924	29438461	0.00162794	0.00152049	43276	26412476	0.00163847	42755	26114444	0.00163722	41920	23164102	0.0018097	0.00169513	11434	15584793	0.000733664	1787	6240558	0.000286353	11659	16347953	0.000713178	0.000577731
HVO_RS12135	1401	28133317	4.97986e-05	1897	35319675	5.37094e-05	1616	30097739	5.36917e-05	1326	28671279	4.62484e-05	5.0862e-05	964	28474054	3.38554e-05	1470	31879550	4.61111e-05	1036	29438461	3.51921e-05	3.83862e-05	842	26412476	3.18789e-05	1042	26114444	3.99013e-05	763	23164102	3.29389e-05	3.49064e-05	898	15584793	5.76203e-05	222	6240558	3.55737e-05	1313	16347953	8.03159e-05	5.78366e-05
HVO_RS12140	1113	28133317	3.95616e-05	1540	35319675	4.36018e-05	1272	30097739	4.22623e-05	1101	28671279	3.84008e-05	4.09566e-05	954	28474054	3.35042e-05	1250	31879550	3.92101e-05	1003	29438461	3.40711e-05	3.55951e-05	889	26412476	3.36583e-05	1004	26114444	3.84462e-05	805	23164102	3.4752e-05	3.56188e-05	396	15584793	2.54094e-05	181	6240558	2.90038e-05	531	16347953	3.24811e-05	2.89648e-05
HVO_RS12145	895	28133317	3.18128e-05	1255	35319675	3.55326e-05	1031	30097739	3.42551e-05	996	28671279	3.47386e-05	3.40848e-05	864	28474054	3.03434e-05	1080	31879550	3.38775e-05	873	29438461	2.96551e-05	3.1292e-05	778	26412476	2.94558e-05	919	26114444	3.51913e-05	740	23164102	3.1946e-05	3.21977e-05	474	15584793	3.04143e-05	283	6240558	4.53485e-05	681	16347953	4.16566e-05	3.91398e-05
HVO_RS12150	784	28133317	2.78673e-05	1033	35319675	2.92472e-05	903	30097739	3.00023e-05	881	28671279	3.07276e-05	2.94611e-05	676	28474054	2.37409e-05	994	31879550	3.11799e-05	745	29438461	2.5307e-05	2.67426e-05	666	26412476	2.52154e-05	712	26114444	2.72646e-05	632	23164102	2.72836e-05	2.65879e-05	669	15584793	4.29265e-05	442	6240558	7.0827e-05	781	16347953	4.77736e-05	5.38423e-05
HVO_RS12155	2077	28133317	7.38271e-05	2716	35319675	7.68976e-05	2438	30097739	8.10028e-05	2447	28671279	8.53467e-05	7.92686e-05	2201	28474054	7.72984e-05	2903	31879550	9.10615e-05	2626	29438461	8.9203e-05	8.58543e-05	2221	26412476	8.4089e-05	2353	26114444	9.01034e-05	2292	23164102	9.89462e-05	9.10462e-05	1104	15584793	7.08383e-05	571	6240558	9.14982e-05	1470	16347953	8.99195e-05	8.40853e-05
HVO_RS12160	1264	28133317	4.49289e-05	1483	35319675	4.19879e-05	1354	30097739	4.49868e-05	1299	28671279	4.53067e-05	4.43026e-05	1223	28474054	4.29514e-05	1289	31879550	4.04334e-05	1169	29438461	3.971e-05	4.10316e-05	1180	26412476	4.46759e-05	1094	26114444	4.18925e-05	1152	23164102	4.97321e-05	4.54335e-05	600	15584793	3.84991e-05	290	6240558	4.64702e-05	945	16347953	5.78054e-05	4.75916e-05
HVO_RS12165	5364	28133317	0.000190664	6874	35319675	0.000194622	5526	30097739	0.000183602	6010	28671279	0.000209617	0.000194626	5829	28474054	0.000204713	5750	31879550	0.000180366	6039	29438461	0.00020514	0.00019674	4474	26412476	0.00016939	4212	26114444	0.00016129	3980	23164102	0.000171818	0.000167499	1190	15584793	7.63565e-05	390	6240558	6.24944e-05	1715	16347953	0.000104906	8.12523e-05
HVO_RS12170	1873	28133317	6.65759e-05	2481	35319675	7.02441e-05	1955	30097739	6.4955e-05	2157	28671279	7.52321e-05	6.92518e-05	1969	28474054	6.91507e-05	1949	31879550	6.11364e-05	2091	29438461	7.10295e-05	6.71055e-05	1212	26412476	4.58874e-05	1088	26114444	4.16628e-05	1110	23164102	4.7919e-05	4.51564e-05	461	15584793	2.95801e-05	115	6240558	1.84278e-05	582	16347953	3.56008e-05	2.78696e-05
HVO_RS12175	22114	28133317	0.000786043	28580	35319675	0.000809181	22392	30097739	0.000743976	19428	28671279	0.000677612	0.000754203	9408	28474054	0.000330406	12481	31879550	0.000391505	8658	29438461	0.000294105	0.000338672	2315	26412476	8.7648e-05	2651	26114444	0.000101515	2265	23164102	9.77806e-05	9.56478e-05	18719	15584793	0.00120111	4518	6240558	0.000723974	14109	16347953	0.000863044	0.000929375
HVO_RS12180	1450	28133317	5.15403e-05	1922	35319675	5.44173e-05	1644	30097739	5.4622e-05	1899	28671279	6.62335e-05	5.67033e-05	1542	28474054	5.41546e-05	1778	31879550	5.57724e-05	1778	29438461	6.03972e-05	5.67747e-05	1569	26412476	5.94037e-05	1616	26114444	6.18815e-05	1812	23164102	7.82245e-05	6.65032e-05	902	15584793	5.78769e-05	1630	6240558	0.000261195	1583	16347953	9.68317e-05	0.000138634
HVO_RS12185	1542	28133317	5.48105e-05	1970	35319675	5.57763e-05	1608	30097739	5.34259e-05	1576	28671279	5.49679e-05	5.47451e-05	1574	28474054	5.52784e-05	1670	31879550	5.23847e-05	1664	29438461	5.65247e-05	5.47293e-05	1570	26412476	5.94416e-05	1551	26114444	5.93924e-05	1509	23164102	6.51439e-05	6.1326e-05	675	15584793	4.33115e-05	594	6240558	9.51838e-05	1142	16347953	6.98558e-05	6.94504e-05
HVO_RS12190	2953	28133317	0.000104965	3771	35319675	0.000106768	3113	30097739	0.00010343	3315	28671279	0.000115621	0.000107696	2744	28474054	9.63684e-05	3627	31879550	0.000113772	2936	29438461	9.97335e-05	0.000103291	2601	26412476	9.84762e-05	2710	26114444	0.000103774	2551	23164102	0.000110127	0.000104126	791	15584793	5.07546e-05	301	6240558	4.82329e-05	891	16347953	5.45022e-05	5.11632e-05
HVO_RS12195	9292	28133317	0.000330285	13095	35319675	0.000370757	11527	30097739	0.000382986	11053	28671279	0.000385508	0.000367384	10148	28474054	0.000356395	13239	31879550	0.000415282	11760	29438461	0.000399477	0.000390385	9393	26412476	0.000355627	11272	26114444	0.000431639	10336	23164102	0.000446208	0.000411158	1553	15584793	9.96484e-05	211	6240558	3.38111e-05	1364	16347953	8.34355e-05	7.22983e-05
HVO_RS12205	2332	28133317	8.2891e-05	3679	35319675	0.000104163	3040	30097739	0.000101004	2369	28671279	8.26262e-05	9.26711e-05	3162	28474054	0.000111048	3370	31879550	0.00010571	3387	29438461	0.000115054	0.000110604	2714	26412476	0.000102754	3404	26114444	0.000130349	2796	23164102	0.000120704	0.000117936	3142	15584793	0.000201607	1776	6240558	0.00028459	3927	16347953	0.000240214	0.000242137
HVO_RS12210	4072	28133317	0.000144739	4876	35319675	0.000138053	4165	30097739	0.000138382	4785	28671279	0.000166892	0.000147017	3209	28474054	0.000112699	3609	31879550	0.000113207	3858	29438461	0.000131053	0.000118987	2800	26412476	0.000106011	2545	26114444	9.74556e-05	2768	23164102	0.000119495	0.000107654	1353	15584793	8.68154e-05	1139	6240558	0.000182516	1944	16347953	0.000118914	0.000129415
HVO_RS12215	3094	28133317	0.000109976	3725	35319675	0.000105465	3249	30097739	0.000107948	3326	28671279	0.000116005	0.000109849	3388	28474054	0.000118986	3450	31879550	0.00010822	3490	29438461	0.000118552	0.000115253	3343	26412476	0.000126569	3089	26114444	0.000118287	3031	23164102	0.000130849	0.000125235	738	15584793	4.73539e-05	226	6240558	3.62147e-05	896	16347953	5.48081e-05	4.61255e-05
HVO_RS12220	1141	28133317	4.05569e-05	1626	35319675	4.60367e-05	1228	30097739	4.08004e-05	1259	28671279	4.39115e-05	4.28264e-05	1286	28474054	4.51639e-05	1307	31879550	4.09981e-05	1272	29438461	4.32088e-05	4.31236e-05	1148	26412476	4.34643e-05	1156	26114444	4.42667e-05	1016	23164102	4.3861e-05	4.3864e-05	209	15584793	1.34105e-05	91	6240558	1.4582e-05	281	16347953	1.71887e-05	1.50604e-05
HVO_RS12225	2224	28133317	7.90522e-05	2830	35319675	8.01253e-05	2413	30097739	8.01721e-05	2075	28671279	7.23721e-05	7.79304e-05	1502	28474054	5.27498e-05	1968	31879550	6.17324e-05	1454	29438461	4.93912e-05	5.46244e-05	1352	26412476	5.11879e-05	1274	26114444	4.87853e-05	1056	23164102	4.55878e-05	4.85203e-05	1330	15584793	8.53396e-05	532	6240558	8.52488e-05	1972	16347953	0.000120627	9.70717e-05
HVO_RS12230	2046	28133317	7.27252e-05	2731	35319675	7.73223e-05	2557	30097739	8.49565e-05	2296	28671279	8.00801e-05	7.8771e-05	2152	28474054	7.55776e-05	2900	31879550	9.09674e-05	2313	29438461	7.85707e-05	8.17052e-05	2210	26412476	8.36726e-05	2574	26114444	9.85661e-05	2329	23164102	0.000100544	9.42607e-05	2578	15584793	0.000165418	973	6240558	0.000155916	3519	16347953	0.000215256	0.000178863
HVO_RS12235	617	28133317	2.19313e-05	844	35319675	2.3896e-05	672	30097739	2.23273e-05	666	28671279	2.32288e-05	2.28459e-05	416	28474054	1.46098e-05	642	31879550	2.01383e-05	537	29438461	1.82414e-05	1.76632e-05	520	26412476	1.96877e-05	535	26114444	2.04867e-05	452	23164102	1.9513e-05	1.98958e-05	463	15584793	2.97084e-05	189	6240558	3.02858e-05	558	16347953	3.41327e-05	3.13756e-05
HVO_RS12240	12481	28133317	0.000443638	16589	35319675	0.000469682	13638	30097739	0.000453124	11983	28671279	0.000417944	0.000446097	11073	28474054	0.00038888	13938	31879550	0.000437208	10853	29438461	0.000368667	0.000398252	10623	26412476	0.000402196	11208	26114444	0.000429188	8827	23164102	0.000381064	0.000404149	2546	15584793	0.000163364	705	6240558	0.000112971	3407	16347953	0.000208405	0.00016158
HVO_RS12245	20929	28133317	0.000743922	30235	35319675	0.000856038	24508	30097739	0.00081428	20892	28671279	0.000728673	0.000785729	22308	28474054	0.00078345	26945	31879550	0.000845213	21687	29438461	0.000736689	0.000788451	19416	26412476	0.000735107	22377	26114444	0.000856882	16641	23164102	0.000718396	0.000770128	3658	15584793	0.000234716	1401	6240558	0.000224499	5858	16347953	0.000358332	0.000272516
HVO_RS12260	2009	28133317	7.141e-05	3124	35319675	8.84493e-05	2658	30097739	8.83123e-05	2602	28671279	9.07528e-05	8.47311e-05	2845	28474054	9.99155e-05	3321	31879550	0.000104173	3536	29438461	0.000120115	0.000108068	2622	26412476	9.92713e-05	3249	26114444	0.000124414	3160	23164102	0.000136418	0.000120034	1984	15584793	0.000127304	517	6240558	8.28452e-05	2198	16347953	0.000134451	0.000114867
HVO_RS12265	3361	28133317	0.000119467	4229	35319675	0.000119735	3694	30097739	0.000122733	3237	28671279	0.0001129	0.000118709	2830	28474054	9.93887e-05	3679	31879550	0.000115403	2719	29438461	9.23622e-05	0.000102385	3082	26412476	0.000116687	2958	26114444	0.000113271	2451	23164102	0.00010581	0.000111923	2815	15584793	0.000180625	1280	6240558	0.00020511	3761	16347953	0.000230059	0.000205265
HVO_RS12275	2107	28133317	7.48934e-05	2741	35319675	7.76055e-05	2453	30097739	8.15011e-05	2416	28671279	8.42655e-05	7.95664e-05	2034	28474054	7.14335e-05	2704	31879550	8.48193e-05	2295	29438461	7.79592e-05	7.80707e-05	2105	26412476	7.96972e-05	2395	26114444	9.17117e-05	2034	23164102	8.78083e-05	8.64057e-05	484	15584793	3.10559e-05	156	6240558	2.49978e-05	750	16347953	4.58773e-05	3.3977e-05
HVO_RS12280	17026	28133317	0.00060519	23255	35319675	0.000658415	19618	30097739	0.00065181	16807	28671279	0.000586196	0.000625403	10311	28474054	0.000362119	15518	31879550	0.00048677	10458	29438461	0.00035525	0.000401379	6104	26412476	0.000231103	7827	26114444	0.000299719	5086	23164102	0.000219564	0.000250129	5636	15584793	0.000361635	4674	6240558	0.000748971	7223	16347953	0.000441829	0.000517478
HVO_RS12285	21604	28133317	0.000767915	26151	35319675	0.000740409	22286	30097739	0.000740454	24117	28671279	0.000841155	0.000772483	21332	28474054	0.000749173	23067	31879550	0.000723567	23557	29438461	0.000800212	0.000757651	21770	26412476	0.000824232	20879	26114444	0.000799519	21409	23164102	0.000924232	0.000849328	6020	15584793	0.000386274	358	6240558	5.73667e-05	7556	16347953	0.000462199	0.000301946
HVO_RS12290	4465	28133317	0.000158709	5515	35319675	0.000156145	4809	30097739	0.000159779	4913	28671279	0.000171356	0.000161497	4914	28474054	0.000172578	5211	31879550	0.000163459	5302	29438461	0.000180105	0.000172047	4744	26412476	0.000179612	4876	26114444	0.000186717	4816	23164102	0.000207908	0.000191412	1038	15584793	6.66034e-05	263	6240558	4.21437e-05	1404	16347953	8.58823e-05	6.48765e-05
HVO_RS12295	2033	28133317	7.22631e-05	2600	35319675	7.36134e-05	2222	30097739	7.38261e-05	2278	28671279	7.94523e-05	7.47887e-05	2423	28474054	8.5095e-05	2593	31879550	8.13374e-05	2431	29438461	8.2579e-05	8.30038e-05	2520	26412476	9.54095e-05	2385	26114444	9.13288e-05	2334	23164102	0.000100759	9.58325e-05	592	15584793	3.79857e-05	295	6240558	4.72714e-05	1139	16347953	6.96723e-05	5.16432e-05
HVO_RS12305	768	28133317	2.72986e-05	931	35319675	2.63592e-05	824	30097739	2.73775e-05	947	28671279	3.30296e-05	2.85162e-05	684	28474054	2.40219e-05	878	31879550	2.75412e-05	844	29438461	2.867e-05	2.67443e-05	587	26412476	2.22243e-05	591	26114444	2.26312e-05	608	23164102	2.62475e-05	2.3701e-05	140	15584793	8.98312e-06	55	6240558	8.81331e-06	170	16347953	1.03989e-05	9.39843e-06
HVO_RS12310	1148	28133317	4.08057e-05	1453	35319675	4.11385e-05	1363	30097739	4.52858e-05	1475	28671279	5.14452e-05	4.46688e-05	945	28474054	3.31881e-05	1221	31879550	3.83004e-05	1256	29438461	4.26653e-05	3.80513e-05	883	26412476	3.34312e-05	915	26114444	3.50381e-05	936	23164102	4.04074e-05	3.62922e-05	326	15584793	2.09178e-05	104	6240558	1.66652e-05	411	16347953	2.51408e-05	2.09079e-05
HVO_RS12315	1329	28133317	4.72394e-05	1711	35319675	4.84433e-05	1471	30097739	4.88741e-05	1412	28671279	4.92479e-05	4.84512e-05	1383	28474054	4.85705e-05	1736	31879550	5.4455e-05	1573	29438461	5.34335e-05	5.2153e-05	1277	26412476	4.83484e-05	1405	26114444	5.38016e-05	1370	23164102	5.91432e-05	5.37644e-05	442	15584793	2.8361e-05	630	6240558	0.000100953	530	16347953	3.242e-05	5.39112e-05
HVO_RS12320	6115	28133317	0.000217358	7456	35319675	0.0002111	6158	30097739	0.0002046	6946	28671279	0.000242263	0.00021883	5362	28474054	0.000188312	5970	31879550	0.000187267	6075	29438461	0.000206363	0.000193981	4704	26412476	0.000178098	4756	26114444	0.000182121	4563	23164102	0.000196986	0.000185735	2825	15584793	0.000181266	367	6240558	5.88088e-05	1919	16347953	0.000117385	0.000119153
HVO_RS12325	372	28133317	1.32228e-05	401	35319675	1.13534e-05	361	30097739	1.19943e-05	351	28671279	1.22422e-05	1.22032e-05	361	28474054	1.26782e-05	358	31879550	1.12298e-05	420	29438461	1.42671e-05	1.2725e-05	321	26412476	1.21533e-05	310	26114444	1.18708e-05	291	23164102	1.25625e-05	1.21956e-05	146	15584793	9.36811e-06	50	6240558	8.0121e-06	147	16347953	8.99195e-06	8.79072e-06
HVO_RS12330	2105	28133317	7.48223e-05	2585	35319675	7.31887e-05	2262	30097739	7.51551e-05	2150	28671279	7.49879e-05	7.45385e-05	2166	28474054	7.60693e-05	2602	31879550	8.16197e-05	2259	29438461	7.67363e-05	7.81418e-05	2095	26412476	7.93186e-05	2090	26114444	8.00323e-05	1911	23164102	8.24983e-05	8.06164e-05	1187	15584793	7.6164e-05	318	6240558	5.0957e-05	1567	16347953	9.5853e-05	7.43246e-05
HVO_RS12335	1680	28133317	5.97157e-05	2176	35319675	6.16087e-05	1850	30097739	6.14664e-05	1827	28671279	6.37223e-05	6.16283e-05	1519	28474054	5.33468e-05	2003	31879550	6.28302e-05	1785	29438461	6.0635e-05	5.89373e-05	1698	26412476	6.42878e-05	1615	26114444	6.18432e-05	1508	23164102	6.51007e-05	6.37439e-05	1138	15584793	7.30199e-05	387	6240558	6.20137e-05	1825	16347953	0.000111635	8.22228e-05
HVO_RS12350	1431	28133317	5.0865e-05	1994	35319675	5.64558e-05	1699	30097739	5.64494e-05	1516	28671279	5.28752e-05	5.41613e-05	1438	28474054	5.05021e-05	1909	31879550	5.98816e-05	1584	29438461	5.38072e-05	5.47303e-05	1630	26412476	6.17133e-05	1595	26114444	6.10773e-05	1379	23164102	5.95318e-05	6.07741e-05	1037	15584793	6.65392e-05	612	6240558	9.80682e-05	1427	16347953	8.72892e-05	8.39655e-05
HVO_RS12355	5061	28133317	0.000179893	6313	35319675	0.000178739	5785	30097739	0.000192207	5521	28671279	0.000192562	0.00018585	4652	28474054	0.000163377	6284	31879550	0.000197117	5125	29438461	0.000174092	0.000178195	5160	26412476	0.000195362	5370	26114444	0.000205633	4804	23164102	0.00020739	0.000202795	2523	15584793	0.000161889	722	6240558	0.000115695	3544	16347953	0.000216786	0.00016479
HVO_RS12360	5271	28133317	0.000187358	7945	35319675	0.000224945	6767	30097739	0.000224834	6242	28671279	0.000217709	0.000213712	5750	28474054	0.000201938	7513	31879550	0.000235668	6779	29438461	0.000230277	0.000222628	5431	26412476	0.000205623	6834	26114444	0.000261694	6260	23164102	0.000270246	0.000245854	2649	15584793	0.000169973	1434	6240558	0.000229787	2918	16347953	0.000178493	0.000192751
HVO_RS12365	4656	28133317	0.000165498	5987	35319675	0.000169509	5507	30097739	0.000182971	5642	28671279	0.000196782	0.00017869	3793	28474054	0.000133209	4567	31879550	0.000143258	4935	29438461	0.000167638	0.000148035	4256	26412476	0.000161136	4381	26114444	0.000167762	4517	23164102	0.000195	0.000174633	1557	15584793	9.99051e-05	223	6240558	3.5734e-05	1325	16347953	8.10499e-05	7.22297e-05
HVO_RS12370	3418	28133317	0.000121493	4505	35319675	0.000127549	3873	30097739	0.000128681	4020	28671279	0.00014021	0.000129483	3107	28474054	0.000109117	3416	31879550	0.000107153	3855	29438461	0.000130951	0.00011574	3366	26412476	0.00012744	3684	26114444	0.000141071	3785	23164102	0.000163399	0.00014397	1376	15584793	8.82912e-05	265	6240558	4.24642e-05	1356	16347953	8.29462e-05	7.12338e-05
HVO_RS12375	6367	28133317	0.000226315	8226	35319675	0.000232901	7274	30097739	0.000241679	7132	28671279	0.000248751	0.000237412	7222	28474054	0.000253634	7768	31879550	0.000243667	7469	29438461	0.000253716	0.000250339	7073	26412476	0.00026779	7272	26114444	0.000278467	7123	23164102	0.000307502	0.000284586	2759	15584793	0.000177032	2139	6240558	0.000342758	3743	16347953	0.000228958	0.000249583
HVO_RS12380	1305	28133317	4.63863e-05	1846	35319675	5.22655e-05	1640	30097739	5.44891e-05	1452	28671279	5.0643e-05	5.0946e-05	1607	28474054	5.64373e-05	1856	31879550	5.82191e-05	1748	29438461	5.93781e-05	5.80115e-05	1347	26412476	5.09986e-05	1624	26114444	6.21878e-05	1469	23164102	6.34171e-05	5.88678e-05	422	15584793	2.70777e-05	163	6240558	2.61195e-05	811	16347953	4.96087e-05	3.42686e-05
HVO_RS12385	3323	28133317	0.000118116	4634	35319675	0.000131202	3922	30097739	0.000130309	3851	28671279	0.000134316	0.000128486	3902	28474054	0.000137037	4491	31879550	0.000140874	4463	29438461	0.000151604	0.000143172	3872	26412476	0.000146597	4425	26114444	0.000169446	4095	23164102	0.000176782	0.000164275	1113	15584793	7.14158e-05	578	6240558	9.26199e-05	1909	16347953	0.000116773	9.36029e-05
HVO_RS12390	990	28133317	3.51896e-05	1293	35319675	3.66085e-05	1056	30097739	3.50857e-05	968	28671279	3.3762e-05	3.51614e-05	839	28474054	2.94654e-05	1064	31879550	3.33756e-05	883	29438461	2.99948e-05	3.09453e-05	737	26412476	2.79035e-05	692	26114444	2.64987e-05	610	23164102	2.63339e-05	2.6912e-05	362	15584793	2.32278e-05	213	6240558	3.41316e-05	428	16347953	2.61806e-05	2.78467e-05
HVO_RS12395	3485	28133317	0.000123874	4235	35319675	0.000119905	3996	30097739	0.000132767	4320	28671279	0.000150673	0.000131805	3235	28474054	0.000113612	3248	31879550	0.000101883	4029	29438461	0.000136862	0.000117452	3250	26412476	0.000123048	2949	26114444	0.000112926	3135	23164102	0.000135339	0.000123771	1045	15584793	6.70525e-05	33	6240558	5.28799e-06	1489	16347953	9.10817e-05	5.44741e-05
HVO_RS12400	4193	28133317	0.00014904	5124	35319675	0.000145075	4462	30097739	0.00014825	4778	28671279	0.000166648	0.000152253	2712	28474054	9.52446e-05	2728	31879550	8.55721e-05	3062	29438461	0.000104014	9.49434e-05	2519	26412476	9.53716e-05	2318	26114444	8.87631e-05	2396	23164102	0.000103436	9.58569e-05	923	15584793	5.92244e-05	27	6240558	4.32654e-06	1224	16347953	7.48718e-05	4.61409e-05
HVO_RS12405	7056	28133317	0.000250806	8765	35319675	0.000248162	7839	30097739	0.000260451	8008	28671279	0.000279304	0.000259681	4703	28474054	0.000165168	4858	31879550	0.000152386	5741	29438461	0.000195017	0.000170857	4278	26412476	0.000161969	4371	26114444	0.000167379	4082	23164102	0.000176221	0.000168523	1484	15584793	9.5221e-05	65	6240558	1.04157e-05	1958	16347953	0.00011977	7.51357e-05
HVO_RS12410	3171	28133317	0.000112713	3769	35319675	0.000106711	3331	30097739	0.000110673	3094	28671279	0.000107913	0.000109503	3061	28474054	0.000107501	3171	31879550	9.94682e-05	3191	29438461	0.000108396	0.000105122	3121	26412476	0.000118164	3050	26114444	0.000116794	2813	23164102	0.000121438	0.000118798	1207	15584793	7.74473e-05	465	6240558	7.45126e-05	1683	16347953	0.000102949	8.49695e-05
HVO_RS12415	10948	28133317	0.000389147	12898	35319675	0.000365179	11126	30097739	0.000369662	13865	28671279	0.000483585	0.000401893	10405	28474054	0.00036542	10330	31879550	0.000324032	13036	29438461	0.000442822	0.000377425	10397	26412476	0.00039364	8961	26114444	0.000343143	10978	23164102	0.000473923	0.000403569	1210	15584793	7.76398e-05	129	6240558	2.06712e-05	1256	16347953	7.68292e-05	5.83801e-05
HVO_RS12420	738	28133317	2.62322e-05	1066	35319675	3.01815e-05	918	30097739	3.05006e-05	875	28671279	3.05183e-05	2.93582e-05	1025	28474054	3.59977e-05	1109	31879550	3.47872e-05	1170	29438461	3.97439e-05	3.68429e-05	763	26412476	2.88879e-05	1046	26114444	4.00545e-05	1097	23164102	4.73578e-05	3.87667e-05	367	15584793	2.35486e-05	174	6240558	2.78821e-05	415	16347953	2.53854e-05	2.56054e-05
HVO_RS12425	1733	28133317	6.15996e-05	2474	35319675	7.00459e-05	2171	30097739	7.21317e-05	1474	28671279	5.14103e-05	6.37969e-05	1669	28474054	5.86148e-05	2577	31879550	8.08355e-05	1801	29438461	6.11785e-05	6.68763e-05	1681	26412476	6.36442e-05	2204	26114444	8.43977e-05	1542	23164102	6.65685e-05	7.15368e-05	1317	15584793	8.45055e-05	846	6240558	0.000135565	3004	16347953	0.000183754	0.000134608
HVO_RS12430	2838	28133317	0.000100877	3784	35319675	0.000107136	3287	30097739	0.000109211	3000	28671279	0.000104634	0.000105464	2812	28474054	9.87566e-05	3435	31879550	0.000107749	2848	29438461	9.67442e-05	0.000101083	2373	26412476	8.98439e-05	2790	26114444	0.000106837	2216	23164102	9.56653e-05	9.74489e-05	2008	15584793	0.000128844	915	6240558	0.000146622	2268	16347953	0.000138733	0.000138066
HVO_RS12435	2168	28133317	7.70617e-05	2954	35319675	8.36361e-05	2471	30097739	8.20992e-05	2070	28671279	7.21977e-05	7.87487e-05	2145	28474054	7.53317e-05	2941	31879550	9.22535e-05	1940	29438461	6.59002e-05	7.78285e-05	2356	26412476	8.92003e-05	2485	26114444	9.51581e-05	1954	23164102	8.43547e-05	8.9571e-05	3197	15584793	0.000205136	919	6240558	0.000147262	3452	16347953	0.000211158	0.000187852
HVO_RS12440	10091	28133317	0.000358685	12490	35319675	0.000353627	10262	30097739	0.000340956	9212	28671279	0.000321297	0.000343641	9539	28474054	0.000335007	11008	31879550	0.0003453	8733	29438461	0.000296653	0.000325653	9575	26412476	0.000362518	9255	26114444	0.000354402	7572	23164102	0.000326885	0.000347935	6920	15584793	0.000444023	5189	6240558	0.000831496	9565	16347953	0.000585089	0.000620202
HVO_RS12445	3556	28133317	0.000126398	4310	35319675	0.000122028	4068	30097739	0.00013516	4338	28671279	0.000151301	0.000133722	2151	28474054	7.55425e-05	3297	31879550	0.000103421	2653	29438461	9.01202e-05	8.96944e-05	2060	26412476	7.79934e-05	2066	26114444	7.91133e-05	1941	23164102	8.37934e-05	8.03001e-05	541	15584793	3.47133e-05	163	6240558	2.61195e-05	374	16347953	2.28775e-05	2.79034e-05
HVO_RS12450	737	28133317	2.61967e-05	776	35319675	2.19708e-05	1453	30097739	4.82761e-05	1420	28671279	4.95269e-05	3.64926e-05	605	28474054	2.12474e-05	616	31879550	1.93227e-05	1135	29438461	3.8555e-05	2.63751e-05	565	26412476	2.13914e-05	395	26114444	1.51257e-05	905	23164102	3.90691e-05	2.51954e-05	223	15584793	1.43088e-05	122	6240558	1.95495e-05	1092	16347953	6.67974e-05	3.35519e-05
HVO_RS12455	2280	28133317	8.10427e-05	2483	35319675	7.03008e-05	3873	30097739	0.000128681	4014	28671279	0.000140001	0.000105006	1482	28474054	5.20474e-05	1569	31879550	4.92165e-05	2714	29438461	9.21923e-05	6.44854e-05	1373	26412476	5.1983e-05	1120	26114444	4.28881e-05	1838	23164102	7.93469e-05	5.80727e-05	449	15584793	2.88101e-05	67	6240558	1.07362e-05	2136	16347953	0.000130659	5.6735e-05
HVO_RS12460	841	28133317	2.98934e-05	889	35319675	2.51701e-05	856	30097739	2.84407e-05	803	28671279	2.80071e-05	2.78778e-05	603	28474054	2.11772e-05	742	31879550	2.32751e-05	650	29438461	2.208e-05	2.21774e-05	579	26412476	2.19215e-05	536	26114444	2.0525e-05	471	23164102	2.03332e-05	2.09266e-05	203	15584793	1.30255e-05	76	6240558	1.21784e-05	403	16347953	2.46514e-05	1.66184e-05
HVO_RS12465	1890	28133317	6.71801e-05	2198	35319675	6.22316e-05	2079	30097739	6.9075e-05	2064	28671279	7.19884e-05	6.76188e-05	1517	28474054	5.32766e-05	2073	31879550	6.5026e-05	1757	29438461	5.96838e-05	5.93288e-05	1684	26412476	6.37577e-05	1658	26114444	6.34898e-05	1745	23164102	7.53321e-05	6.75265e-05	176	15584793	1.12931e-05	63	6240558	1.00953e-05	272	16347953	1.66382e-05	1.26755e-05
HVO_RS12470	1361	28133317	4.83768e-05	1992	35319675	5.63992e-05	1609	30097739	5.34592e-05	1474	28671279	5.14103e-05	5.24114e-05	1201	28474054	4.21787e-05	1741	31879550	5.46118e-05	1345	29438461	4.56885e-05	4.7493e-05	917	26412476	3.47184e-05	1071	26114444	4.10118e-05	922	23164102	3.9803e-05	3.85111e-05	596	15584793	3.82424e-05	419	6240558	6.71414e-05	678	16347953	4.14731e-05	4.89523e-05
HVO_RS12475	255	28133317	9.06399e-06	434	35319675	1.22878e-05	338	30097739	1.12301e-05	285	28671279	9.94026e-06	1.06305e-05	267	28474054	9.37696e-06	347	31879550	1.08847e-05	278	29438461	9.44343e-06	9.9017e-06	267	26412476	1.01089e-05	311	26114444	1.19091e-05	215	23164102	9.2816e-06	1.04332e-05	63	15584793	4.0424e-06	35	6240558	5.60847e-06	64	16347953	3.91486e-06	4.52191e-06
HVO_RS12480	626	28133317	2.22512e-05	813	35319675	2.30183e-05	689	30097739	2.28921e-05	606	28671279	2.11361e-05	2.23244e-05	588	28474054	2.06504e-05	712	31879550	2.23341e-05	531	29438461	1.80376e-05	2.03407e-05	633	26412476	2.39659e-05	636	26114444	2.43543e-05	470	23164102	2.029e-05	2.28701e-05	317	15584793	2.03403e-05	167	6240558	2.67604e-05	404	16347953	2.47126e-05	2.39378e-05
HVO_RS12485	151	28133317	5.3673e-06	227	35319675	6.42701e-06	185	30097739	6.14664e-06	167	28671279	5.82464e-06	5.9414e-06	162	28474054	5.68939e-06	236	31879550	7.40286e-06	200	29438461	6.79383e-06	6.6287e-06	165	26412476	6.24705e-06	146	26114444	5.59078e-06	173	23164102	7.46845e-06	6.43543e-06	37	15584793	2.37411e-06	25	6240558	4.00605e-06	64	16347953	3.91486e-06	3.43167e-06
HVO_RS12490	254	28133317	9.02844e-06	314	35319675	8.89023e-06	252	30097739	8.37272e-06	238	28671279	8.30099e-06	8.6481e-06	214	28474054	7.51561e-06	257	31879550	8.06159e-06	235	29438461	7.98275e-06	7.85332e-06	257	26412476	9.73025e-06	221	26114444	8.46275e-06	210	23164102	9.06575e-06	9.08625e-06	92	15584793	5.90319e-06	30	6240558	4.80726e-06	146	16347953	8.93078e-06	6.54708e-06
HVO_RS12495	356	28133317	1.2654e-05	458	35319675	1.29673e-05	378	30097739	1.25591e-05	391	28671279	1.36373e-05	1.29544e-05	390	28474054	1.36967e-05	494	31879550	1.54958e-05	377	29438461	1.28064e-05	1.39996e-05	439	26412476	1.66209e-05	398	26114444	1.52406e-05	371	23164102	1.60162e-05	1.59592e-05	330	15584793	2.11745e-05	115	6240558	1.84278e-05	375	16347953	2.29387e-05	2.0847e-05
HVO_RS12500	5439	28133317	0.000193329	7191	35319675	0.000203598	6464	30097739	0.000214767	6410	28671279	0.000223569	0.000208816	5645	28474054	0.000198251	7306	31879550	0.000229175	6368	29438461	0.000216316	0.00021458	5382	26412476	0.000203767	6017	26114444	0.000230409	5627	23164102	0.000242919	0.000225698	2458	15584793	0.000157718	548	6240558	8.78127e-05	4136	16347953	0.000252998	0.000166176
HVO_RS12505	4916	28133317	0.000174739	6164	35319675	0.00017452	5196	30097739	0.000172638	5263	28671279	0.000183563	0.000176365	4993	28474054	0.000175353	5344	31879550	0.000167631	5292	29438461	0.000179765	0.000174249	4149	26412476	0.000157085	4313	26114444	0.000165158	3798	23164102	0.000163961	0.000162068	1851	15584793	0.00011877	1831	6240558	0.000293403	3728	16347953	0.000228041	0.000213405
HVO_RS12510	6230	28133317	0.000221446	8148	35319675	0.000230693	7192	30097739	0.000238955	6719	28671279	0.000234346	0.00023136	6421	28474054	0.000225504	7855	31879550	0.000246396	7037	29438461	0.000239041	0.00023698	7281	26412476	0.000275665	7212	26114444	0.000276169	6777	23164102	0.000292565	0.000281466	2236	15584793	0.000143473	516	6240558	8.26849e-05	3610	16347953	0.000220823	0.000148994
HVO_RS12515	142	28133317	5.0474e-06	208	35319675	5.88907e-06	197	30097739	6.54534e-06	171	28671279	5.96416e-06	5.86149e-06	181	28474054	6.35666e-06	223	31879550	6.99508e-06	223	29438461	7.57512e-06	6.97562e-06	198	26412476	7.49646e-06	225	26114444	8.61592e-06	213	23164102	9.19526e-06	8.43588e-06	61	15584793	3.91407e-06	621	6240558	9.95103e-05	109	16347953	6.6675e-06	3.66973e-05
HVO_RS12520	4631	28133317	0.000164609	5494	35319675	0.000155551	5344	30097739	0.000177555	4906	28671279	0.000171112	0.000167207	4456	28474054	0.000156493	5371	31879550	0.000168478	4759	29438461	0.000161659	0.00016221	5030	26412476	0.00019044	4661	26114444	0.000178484	4520	23164102	0.00019513	0.000188018	1309	15584793	8.39921e-05	567	6240558	9.08573e-05	1723	16347953	0.000105395	9.3415e-05
HVO_RS12525	1235	28133317	4.38981e-05	1616	35319675	4.57535e-05	1376	30097739	4.57177e-05	1416	28671279	4.93874e-05	4.61892e-05	677	28474054	2.3776e-05	939	31879550	2.94546e-05	803	29438461	2.72772e-05	2.6836e-05	566	26412476	2.14293e-05	580	26114444	2.22099e-05	554	23164102	2.39163e-05	2.25185e-05	279	15584793	1.79021e-05	213	6240558	3.41316e-05	429	16347953	2.62418e-05	2.60918e-05
HVO_RS12535	916	28133317	3.25593e-05	1159	35319675	3.28146e-05	965	30097739	3.20622e-05	913	28671279	3.18437e-05	3.23199e-05	574	28474054	2.01587e-05	735	31879550	2.30555e-05	581	29438461	1.97361e-05	2.09834e-05	406	26412476	1.53715e-05	423	26114444	1.61979e-05	293	23164102	1.26489e-05	1.47394e-05	414	15584793	2.65644e-05	201	6240558	3.22087e-05	601	16347953	3.6763e-05	3.18453e-05
HVO_RS12540	2930	28133317	0.000104147	4402	35319675	0.000124633	3763	30097739	0.000125026	3662	28671279	0.000127724	0.000120382	3811	28474054	0.000133841	5134	31879550	0.000161044	5203	29438461	0.000176742	0.000157209	3739	26412476	0.000141562	4757	26114444	0.00018216	4787	23164102	0.000206656	0.000176793	1079	15584793	6.92342e-05	302	6240558	4.83931e-05	1495	16347953	9.14488e-05	6.9692e-05
HVO_RS12545	513	28133317	1.82346e-05	673	35319675	1.90545e-05	656	30097739	2.17957e-05	701	28671279	2.44496e-05	2.08836e-05	472	28474054	1.65765e-05	741	31879550	2.32437e-05	621	29438461	2.10949e-05	2.0305e-05	566	26412476	2.14293e-05	578	26114444	2.21333e-05	747	23164102	3.22482e-05	2.52703e-05	322	15584793	2.06612e-05	69	6240558	1.10567e-05	667	16347953	4.08002e-05	2.41727e-05
HVO_RS12550	619	28133317	2.20024e-05	838	35319675	2.37262e-05	684	30097739	2.2726e-05	626	28671279	2.18337e-05	2.2572e-05	575	28474054	2.01938e-05	745	31879550	2.33692e-05	585	29438461	1.9872e-05	2.1145e-05	511	26412476	1.93469e-05	576	26114444	2.20568e-05	565	23164102	2.43912e-05	2.19316e-05	212	15584793	1.3603e-05	181	6240558	2.90038e-05	322	16347953	1.96967e-05	2.07678e-05
HVO_RS12555	2875	28133317	0.000102192	3304	35319675	9.35456e-05	2976	30097739	9.88779e-05	3247	28671279	0.000113249	0.000101966	1975	28474054	6.93614e-05	2658	31879550	8.33763e-05	2236	29438461	7.59551e-05	7.62309e-05	2162	26412476	8.18553e-05	2014	26114444	7.71221e-05	2108	23164102	9.10029e-05	8.33267e-05	307	15584793	1.96987e-05	18	6240558	2.88436e-06	553	16347953	3.38269e-05	1.88033e-05
HVO_RS12560	77757	28133317	0.00276388	101053	35319675	0.0028611	87945	30097739	0.00292198	83939	28671279	0.00292763	0.00286865	79422	28474054	0.00278928	88697	31879550	0.00278225	87849	29438461	0.00298416	0.0028519	75778	26412476	0.00286902	81047	26114444	0.00310353	77136	23164102	0.00332998	0.00310084	13450	15584793	0.000863021	1653	6240558	0.00026488	17572	16347953	0.00107487	0.000734259
HVO_RS12565	33	28133317	1.17299e-06	65	35319675	1.84033e-06	37	30097739	1.22933e-06	37	28671279	1.29049e-06	1.38328e-06	42	28474054	1.47503e-06	60	31879550	1.88208e-06	43	29438461	1.46067e-06	1.60593e-06	30	26412476	1.13583e-06	47	26114444	1.79977e-06	34	23164102	1.46779e-06	1.4678e-06	302	15584793	1.93779e-05	318	6240558	5.0957e-05	54	16347953	3.30317e-06	2.4546e-05
HVO_RS12580	8	28133317	2.8436e-07	5	35319675	1.41564e-07	2	30097739	6.64502e-08	7	28671279	2.44147e-07	1.8413e-07	10	28474054	3.51197e-07	13	31879550	4.07785e-07	3	29438461	1.01908e-07	2.86963e-07	4	26412476	1.51444e-07	11	26114444	4.21223e-07	10	23164102	4.31702e-07	3.3479e-07	10	15584793	6.41651e-07	19	6240558	3.0446e-06	3	16347953	1.83509e-07	1.28992e-06
HVO_RS12585	43	28133317	1.52844e-06	61	35319675	1.72708e-06	42	30097739	1.39545e-06	49	28671279	1.70903e-06	1.59e-06	36	28474054	1.26431e-06	42	31879550	1.31746e-06	48	29438461	1.63052e-06	1.4041e-06	32	26412476	1.21155e-06	53	26114444	2.02953e-06	44	23164102	1.89949e-06	1.71352e-06	24	15584793	1.53996e-06	249	6240558	3.99003e-05	27	16347953	1.65158e-06	1.43639e-05
HVO_RS12590	576	28133317	2.04739e-05	750	35319675	2.12346e-05	567	30097739	1.88386e-05	613	28671279	2.13803e-05	2.04819e-05	443	28474054	1.5558e-05	494	31879550	1.54958e-05	525	29438461	1.78338e-05	1.62959e-05	339	26412476	1.28348e-05	383	26114444	1.46662e-05	343	23164102	1.48074e-05	1.41028e-05	98	15584793	6.28818e-06	70	6240558	1.12169e-05	201	16347953	1.22951e-05	9.93341e-06
HVO_RS12595	25	28133317	8.88626e-07	29	35319675	8.21072e-07	23	30097739	7.64177e-07	29	28671279	1.01147e-06	8.71335e-07	15	28474054	5.26795e-07	19	31879550	5.95993e-07	17	29438461	5.77476e-07	5.66755e-07	25	26412476	9.46522e-07	19	26114444	7.27567e-07	21	23164102	9.06575e-07	8.60221e-07	33	15584793	2.11745e-06	3	6240558	4.80726e-07	36	16347953	2.20211e-06	1.6001e-06
HVO_RS12600	48	28133317	1.70616e-06	52	35319675	1.47227e-06	55	30097739	1.82738e-06	68	28671279	2.37171e-06	1.84438e-06	46	28474054	1.61551e-06	70	31879550	2.19576e-06	37	29438461	1.25686e-06	1.68938e-06	70	26412476	2.65026e-06	38	26114444	1.45513e-06	40	23164102	1.72681e-06	1.94407e-06	44	15584793	2.82326e-06	10	6240558	1.60242e-06	17	16347953	1.03989e-06	1.82186e-06
HVO_RS12605	348	28133317	1.23697e-05	430	35319675	1.21745e-05	358	30097739	1.18946e-05	447	28671279	1.55905e-05	1.30073e-05	413	28474054	1.45044e-05	419	31879550	1.31432e-05	408	29438461	1.38594e-05	1.38357e-05	371	26412476	1.40464e-05	343	26114444	1.31345e-05	343	23164102	1.48074e-05	1.39961e-05	443	15584793	2.84251e-05	180	6240558	2.88436e-05	309	16347953	1.89014e-05	2.53901e-05
HVO_RS12615	781	28133317	2.77607e-05	964	35319675	2.72936e-05	983	30097739	3.26603e-05	1326	28671279	4.62484e-05	3.34907e-05	784	28474054	2.75338e-05	833	31879550	2.61296e-05	1198	29438461	4.06951e-05	3.14528e-05	686	26412476	2.59726e-05	718	26114444	2.74944e-05	964	23164102	4.16161e-05	3.16944e-05	540	15584793	3.46492e-05	37	6240558	5.92896e-06	183	16347953	1.11941e-05	1.72574e-05
HVO_RS12625	13930	28133317	0.000495142	21669	35319675	0.000613511	15813	30097739	0.000525388	20062	28671279	0.000699725	0.000583442	11856	28474054	0.000416379	17321	31879550	0.000543326	17033	29438461	0.000578597	0.000512767	11160	26412476	0.000422528	13555	26114444	0.000519061	13524	23164102	0.000583834	0.000508474	4206	15584793	0.000269878	265	6240558	4.24642e-05	5620	16347953	0.000343774	0.000218706
HVO_RS12640	726	28133317	2.58057e-05	1098	35319675	3.10875e-05	986	30097739	3.27599e-05	963	28671279	3.35876e-05	3.08102e-05	583	28474054	2.04748e-05	1044	31879550	3.27483e-05	795	29438461	2.70055e-05	2.67428e-05	663	26412476	2.51018e-05	827	26114444	3.16683e-05	743	23164102	3.20755e-05	2.96152e-05	322	15584793	2.06612e-05	2716	6240558	0.000435217	132	16347953	8.07441e-06	0.000154651
HVO_RS12645	2656	28133317	9.44076e-05	3444	35319675	9.75094e-05	2847	30097739	9.45918e-05	2797	28671279	9.75541e-05	9.60157e-05	2541	28474054	8.92391e-05	3042	31879550	9.54217e-05	2791	29438461	9.48079e-05	9.31563e-05	2594	26412476	9.82112e-05	2591	26114444	9.92171e-05	2508	23164102	0.000108271	0.0001019	520	15584793	3.33659e-05	2469	6240558	0.000395638	572	16347953	3.49891e-05	0.000154664
HVO_RS12650	2489	28133317	8.84716e-05	3183	35319675	9.01197e-05	2664	30097739	8.85116e-05	2940	28671279	0.000102542	9.24112e-05	2672	28474054	9.38398e-05	2840	31879550	8.90853e-05	3168	29438461	0.000107614	9.68465e-05	2545	26412476	9.6356e-05	2669	26114444	0.000102204	2713	23164102	0.000117121	0.000105227	1245	15584793	7.98856e-05	349	6240558	5.59245e-05	2074	16347953	0.000126866	8.75587e-05
HVO_RS12655	3300	28133317	0.000117299	4213	35319675	0.000119282	3767	30097739	0.000125159	3605	28671279	0.000125736	0.000121869	3184	28474054	0.000111821	3737	31879550	0.000117222	3239	29438461	0.000110026	0.000113023	2943	26412476	0.000111425	3056	26114444	0.000117023	2793	23164102	0.000120574	0.000116341	1055	15584793	6.76942e-05	365	6240558	5.84884e-05	1864	16347953	0.00011402	8.00676e-05
HVO_RS12660	4458	28133317	0.00015846	5297	35319675	0.000149973	4388	30097739	0.000145792	4661	28671279	0.000162567	0.000154198	3069	28474054	0.000107782	3262	31879550	0.000102323	3553	29438461	0.000120692	0.000110266	2780	26412476	0.000105253	2498	26114444	9.56559e-05	2609	23164102	0.000112631	0.000104513	1362	15584793	8.73929e-05	349	6240558	5.59245e-05	1717	16347953	0.000105028	8.27819e-05
HVO_RS12670	2019	28133317	7.17654e-05	2646	35319675	7.49158e-05	2248	30097739	7.469e-05	2213	28671279	7.71853e-05	7.46391e-05	1903	28474054	6.68328e-05	2284	31879550	7.16447e-05	2169	29438461	7.36791e-05	7.07189e-05	1837	26412476	6.95505e-05	1872	26114444	7.16845e-05	1904	23164102	8.21961e-05	7.4477e-05	757	15584793	4.8573e-05	377	6240558	6.04113e-05	1181	16347953	7.22415e-05	6.04086e-05
HVO_RS12675	5621	28133317	0.000199799	6903	35319675	0.000195443	5500	30097739	0.000182738	5173	28671279	0.000180424	0.000189601	4558	28474054	0.000160076	5077	31879550	0.000159256	4338	29438461	0.000147358	0.000155563	3194	26412476	0.000120928	2934	26114444	0.000112352	2425	23164102	0.000104688	0.000112656	1657	15584793	0.000106322	564	6240558	9.03765e-05	2023	16347953	0.000123746	0.000106815
HVO_RS12680	5042	28133317	0.000179218	6924	35319675	0.000196038	5658	30097739	0.000187988	5142	28671279	0.000179343	0.000185647	5609	28474054	0.000196986	6486	31879550	0.000203453	5992	29438461	0.000203543	0.000201328	3792	26412476	0.000143569	4219	26114444	0.000161558	3381	23164102	0.000145959	0.000150362	1728	15584793	0.000110877	536	6240558	8.58898e-05	1813	16347953	0.000110901	0.000102556
HVO_RS12685	794	28133317	2.82228e-05	972	35319675	2.75201e-05	645	30097739	2.14302e-05	469	28671279	1.63578e-05	2.33827e-05	591	28474054	2.07557e-05	876	31879550	2.74784e-05	411	29438461	1.39613e-05	2.07318e-05	631	26412476	2.38902e-05	623	26114444	2.38565e-05	366	23164102	1.58003e-05	2.11824e-05	399	15584793	2.56019e-05	296	6240558	4.74317e-05	116	16347953	7.09569e-06	2.67097e-05
HVO_RS12695	49	28133317	1.74171e-06	75	35319675	2.12346e-06	65	30097739	2.15963e-06	74	28671279	2.58098e-06	2.15145e-06	94	28474054	3.30125e-06	98	31879550	3.07407e-06	149	29438461	5.06141e-06	3.81224e-06	70	26412476	2.65026e-06	86	26114444	3.2932e-06	123	23164102	5.30994e-06	3.75113e-06	3	15584793	1.92495e-07	1	6240558	1.60242e-07	6	16347953	3.67018e-07	2.39919e-07
HVO_RS12700	930	28133317	3.30569e-05	1422	35319675	4.02608e-05	1169	30097739	3.88401e-05	1064	28671279	3.71103e-05	3.7317e-05	768	28474054	2.69719e-05	1029	31879550	3.22777e-05	860	29438461	2.92135e-05	2.94877e-05	702	26412476	2.65783e-05	898	26114444	3.43871e-05	716	23164102	3.09099e-05	3.06251e-05	345	15584793	2.2137e-05	242	6240558	3.87786e-05	409	16347953	2.50184e-05	2.86447e-05
HVO_RS12710	5732	28133317	0.000203744	7531	35319675	0.000213224	6311	30097739	0.000209684	6506	28671279	0.000226917	0.000213392	5832	28474054	0.000204818	7147	31879550	0.000224188	6688	29438461	0.000227186	0.00021873	6043	26412476	0.000228793	6273	26114444	0.000240212	6062	23164102	0.000261698	0.000243568	1853	15584793	0.000118898	553	6240558	8.86139e-05	2918	16347953	0.000178493	0.000128668
HVO_RS12715	2313	28133317	8.22157e-05	2891	35319675	8.18524e-05	2360	30097739	7.84112e-05	2501	28671279	8.72302e-05	8.24274e-05	2282	28474054	8.01431e-05	2818	31879550	8.83952e-05	2617	29438461	8.88973e-05	8.58119e-05	2292	26412476	8.67772e-05	2500	26114444	9.57325e-05	2471	23164102	0.000106674	9.63944e-05	818	15584793	5.24871e-05	862	6240558	0.000138129	1483	16347953	9.07147e-05	9.37768e-05
HVO_RS12720	3056	28133317	0.000108626	3765	35319675	0.000106598	3002	30097739	9.97417e-05	3099	28671279	0.000108087	0.000105763	2045	28474054	7.18198e-05	2476	31879550	7.76673e-05	2109	29438461	7.1641e-05	7.37094e-05	1652	26412476	6.25462e-05	1664	26114444	6.37195e-05	1597	23164102	6.89429e-05	6.50695e-05	568	15584793	3.64458e-05	297	6240558	4.75919e-05	1040	16347953	6.36165e-05	4.92181e-05
HVO_RS12725	2095	28133317	7.44669e-05	2762	35319675	7.82e-05	2541	30097739	8.44249e-05	2587	28671279	9.02297e-05	8.18304e-05	2424	28474054	8.51301e-05	2997	31879550	9.40101e-05	2695	29438461	9.15469e-05	9.0229e-05	2638	26412476	9.9877e-05	2702	26114444	0.000103468	2750	23164102	0.000118718	0.000107354	596	15584793	3.82424e-05	144	6240558	2.30749e-05	845	16347953	5.16884e-05	3.76686e-05
HVO_RS12730	2786	28133317	9.90285e-05	3299	35319675	9.3404e-05	3119	30097739	0.000103629	3174	28671279	0.000110703	0.000101691	2279	28474054	8.00378e-05	3085	31879550	9.67705e-05	2537	29438461	8.61798e-05	8.76627e-05	2555	26412476	9.67346e-05	2602	26114444	9.96383e-05	2584	23164102	0.000111552	0.000102642	549	15584793	3.52266e-05	181	6240558	2.90038e-05	772	16347953	4.7223e-05	3.71512e-05
HVO_RS12735	32	28133317	1.13744e-06	43	35319675	1.21745e-06	27	30097739	8.97077e-07	41	28671279	1.43e-06	1.17049e-06	31	28474054	1.08871e-06	42	31879550	1.31746e-06	25	29438461	8.49229e-07	1.08513e-06	27	26412476	1.02224e-06	40	26114444	1.53172e-06	24	23164102	1.03609e-06	1.19668e-06	548	15584793	3.51625e-05	4938	6240558	0.000791275	313	16347953	1.91461e-05	0.000281861
HVO_RS12740	646	28133317	2.29621e-05	903	35319675	2.55665e-05	822	30097739	2.7311e-05	707	28671279	2.46588e-05	2.51246e-05	553	28474054	1.94212e-05	701	31879550	2.1989e-05	622	29438461	2.11288e-05	2.08463e-05	502	26412476	1.90062e-05	573	26114444	2.19419e-05	536	23164102	2.31393e-05	2.13624e-05	160	15584793	1.02664e-05	189	6240558	3.02858e-05	259	16347953	1.5843e-05	1.87984e-05
HVO_RS12745	3818	28133317	0.000135711	6288	35319675	0.000178031	5248	30097739	0.000174365	4604	28671279	0.000160579	0.000162172	4234	28474054	0.000148697	6021	31879550	0.000188867	4961	29438461	0.000168521	0.000168695	4233	26412476	0.000160265	5558	26114444	0.000212832	4547	23164102	0.000196295	0.000189798	2037	15584793	0.000130704	632	6240558	0.000101273	2163	16347953	0.00013231	0.000121429
HVO_RS12755	7442	28133317	0.000264526	12975	35319675	0.000367359	10100	30097739	0.000335573	8755	28671279	0.000305358	0.000318204	6838	28474054	0.000240148	10732	31879550	0.000336642	8019	29438461	0.000272399	0.000283063	5543	26412476	0.000209863	7706	26114444	0.000295086	5511	23164102	0.000237911	0.00024762	4984	15584793	0.000319799	1521	6240558	0.000243728	5667	16347953	0.000346649	0.000303392
HVO_RS12760	884	28133317	3.14218e-05	1434	35319675	4.06006e-05	1116	30097739	3.70792e-05	869	28671279	3.03091e-05	3.48527e-05	753	28474054	2.64451e-05	1195	31879550	3.74848e-05	984	29438461	3.34257e-05	3.24519e-05	667	26412476	2.52532e-05	997	26114444	3.81781e-05	819	23164102	3.53564e-05	3.29293e-05	1017	15584793	6.52559e-05	1685	6240558	0.000270008	1003	16347953	6.13532e-05	0.000132206
HVO_RS12765	1267	28133317	4.50356e-05	1638	35319675	4.63764e-05	1547	30097739	5.13992e-05	1634	28671279	5.69908e-05	4.99505e-05	902	28474054	3.1678e-05	1097	31879550	3.44108e-05	1192	29438461	4.04912e-05	3.55267e-05	738	26412476	2.79413e-05	846	26114444	3.23959e-05	927	23164102	4.00188e-05	3.3452e-05	502	15584793	3.22109e-05	170	6240558	2.72412e-05	438	16347953	2.67923e-05	2.87481e-05
HVO_RS12770	13676	28133317	0.000486114	19324	35319675	0.000547117	15315	30097739	0.000508842	14381	28671279	0.000501582	0.000510914	16402	28474054	0.000576033	23176	31879550	0.000726986	19159	29438461	0.000650815	0.000651278	14644	26412476	0.000554435	17164	26114444	0.000657261	13757	23164102	0.000593893	0.000601863	6243	15584793	0.000400583	407	6240558	6.52185e-05	17334	16347953	0.00106032	0.000508706
HVO_RS12775	3332	28133317	0.000118436	4668	35319675	0.000132164	3980	30097739	0.000132236	3784	28671279	0.000131979	0.000128704	3350	28474054	0.000117651	4160	31879550	0.000130491	3651	29438461	0.000124021	0.000124055	3466	26412476	0.000131226	3683	26114444	0.000141033	3078	23164102	0.000132878	0.000135046	4063	15584793	0.000260703	2137	6240558	0.000342437	3698	16347953	0.000226206	0.000276449
HVO_RS12780	2706	28133317	9.61849e-05	3016	35319675	8.53915e-05	2766	30097739	9.19006e-05	2850	28671279	9.94026e-05	9.32199e-05	2374	28474054	8.33741e-05	2738	31879550	8.58858e-05	2562	29438461	8.7029e-05	8.54296e-05	2470	26412476	9.35164e-05	2527	26114444	9.67664e-05	2508	23164102	0.000108271	9.95179e-05	751	15584793	4.8188e-05	78	6240558	1.24989e-05	997	16347953	6.09862e-05	4.05577e-05
HVO_RS12785	574	28133317	2.04029e-05	769	35319675	2.17726e-05	557	30097739	1.85064e-05	591	28671279	2.0613e-05	2.03237e-05	375	28474054	1.31699e-05	523	31879550	1.64055e-05	410	29438461	1.39274e-05	1.45009e-05	284	26412476	1.07525e-05	281	26114444	1.07603e-05	298	23164102	1.28647e-05	1.14592e-05	189	15584793	1.21272e-05	93	6240558	1.49025e-05	281	16347953	1.71887e-05	1.47395e-05
HVO_RS12800	5153	28133317	0.000183164	6308	35319675	0.000178597	5983	30097739	0.000198786	5176	28671279	0.000180529	0.000185269	3950	28474054	0.000138723	4167	31879550	0.000130711	3959	29438461	0.000134484	0.000134639	3688	26412476	0.000139631	3473	26114444	0.000132992	3249	23164102	0.00014026	0.000137628	7909	15584793	0.000507482	2795	6240558	0.000447877	3406	16347953	0.000208344	0.000387901
HVO_RS12805	2603	28133317	9.25238e-05	2943	35319675	8.33247e-05	2667	30097739	8.86113e-05	2630	28671279	9.17294e-05	8.90473e-05	1988	28474054	6.98179e-05	2287	31879550	7.17388e-05	2068	29438461	7.02482e-05	7.06017e-05	1522	26412476	5.76243e-05	1612	26114444	6.17283e-05	1404	23164102	6.0611e-05	5.99879e-05	661	15584793	4.24131e-05	175	6240558	2.80424e-05	605	16347953	3.70077e-05	3.58211e-05
HVO_RS12810	113	28133317	4.01659e-06	156	35319675	4.4168e-06	134	30097739	4.45216e-06	104	28671279	3.62732e-06	4.12822e-06	148	28474054	5.19771e-06	164	31879550	5.14436e-06	144	29438461	4.89156e-06	5.07788e-06	54	26412476	2.04449e-06	94	26114444	3.59954e-06	70	23164102	3.02192e-06	2.88865e-06	380	15584793	2.43827e-05	761	6240558	0.000121944	79	16347953	4.83241e-06	5.03865e-05
HVO_RS12815	1214	28133317	4.31517e-05	1555	35319675	4.40265e-05	1441	30097739	4.78774e-05	2181	28671279	7.60692e-05	5.27812e-05	1038	28474054	3.64542e-05	1374	31879550	4.30997e-05	1953	29438461	6.63418e-05	4.86319e-05	932	26412476	3.52864e-05	1147	26114444	4.39221e-05	1635	23164102	7.05834e-05	4.99306e-05	185	15584793	1.18705e-05	171	6240558	2.74014e-05	68	16347953	4.15954e-06	1.44772e-05
HVO_RS12820	379	28133317	1.34716e-05	371	35319675	1.05041e-05	400	30097739	1.329e-05	626	28671279	2.18337e-05	1.47748e-05	258	28474054	9.06088e-06	424	31879550	1.33001e-05	528	29438461	1.79357e-05	1.34322e-05	268	26412476	1.01467e-05	315	26114444	1.20623e-05	474	23164102	2.04627e-05	1.42239e-05	12	15584793	7.69981e-07	1	6240558	1.60242e-07	8	16347953	4.89358e-07	4.73194e-07
HVO_RS12825	26010	28133317	0.000924527	35662	35319675	0.00100969	29395	30097739	0.000976651	27127	28671279	0.000946138	0.000964252	24038	28474054	0.000844207	30190	31879550	0.000947002	25329	29438461	0.000860405	0.000883871	20914	26412476	0.000791823	22229	26114444	0.000851215	17503	23164102	0.000755609	0.000799549	7517	15584793	0.000482329	2227	6240558	0.000356859	10351	16347953	0.000633168	0.000490785
HVO_RS12830	5805	28133317	0.000206339	7286	35319675	0.000206287	6125	30097739	0.000203504	5304	28671279	0.000184993	0.000200281	4559	28474054	0.000160111	6085	31879550	0.000190875	4553	29438461	0.000154662	0.000168549	3219	26412476	0.000121874	3796	26114444	0.00014536	2674	23164102	0.000115437	0.000127557	1029	15584793	6.60259e-05	709	6240558	0.000113612	1500	16347953	9.17546e-05	9.0464e-05
HVO_RS12835	14818	28133317	0.000526706	17863	35319675	0.000505752	14777	30097739	0.000490967	15060	28671279	0.000525264	0.000512173	15045	28474054	0.000528376	15534	31879550	0.000487272	15502	29438461	0.00052659	0.000514079	13918	26412476	0.000526948	12624	26114444	0.000483411	12290	23164102	0.000530562	0.00051364	3052	15584793	0.000195832	1647	6240558	0.000263919	7062	16347953	0.000431981	0.000297244
HVO_RS12840	2407	28133317	8.55569e-05	2771	35319675	7.84549e-05	2468	30097739	8.19995e-05	2567	28671279	8.95321e-05	8.38858e-05	2488	28474054	8.73778e-05	2859	31879550	8.96813e-05	2586	29438461	8.78443e-05	8.83011e-05	2369	26412476	8.96925e-05	2406	26114444	9.21329e-05	2272	23164102	9.80828e-05	9.33027e-05	570	15584793	3.65741e-05	237	6240558	3.79774e-05	1254	16347953	7.67069e-05	5.04194e-05
HVO_RS12845	4349	28133317	0.000154585	5884	35319675	0.000166593	4716	30097739	0.00015669	4475	28671279	0.00015608	0.000158487	4478	28474054	0.000157266	4868	31879550	0.0001527	4329	29438461	0.000147053	0.000152339	4348	26412476	0.000164619	4582	26114444	0.000175458	3887	23164102	0.000167803	0.000169293	744	15584793	4.77388e-05	336	6240558	5.38413e-05	1031	16347953	6.3066e-05	5.48821e-05
HVO_RS12850	1302	28133317	4.62796e-05	1756	35319675	4.97173e-05	1428	30097739	4.74454e-05	1298	28671279	4.52718e-05	4.71785e-05	1339	28474054	4.70253e-05	1609	31879550	5.04712e-05	1279	29438461	4.34466e-05	4.6981e-05	1275	26412476	4.82726e-05	1344	26114444	5.14658e-05	1118	23164102	4.82643e-05	4.93342e-05	519	15584793	3.33017e-05	177	6240558	2.83628e-05	578	16347953	3.53561e-05	3.23402e-05
HVO_RS12855	2850	28133317	0.000101303	2299	35319675	6.50912e-05	2328	30097739	7.7348e-05	2660	28671279	9.27758e-05	8.41296e-05	2313	28474054	8.12318e-05	1592	31879550	4.9938e-05	2315	29438461	7.86386e-05	6.99361e-05	2149	26412476	8.13631e-05	1413	26114444	5.4108e-05	1841	23164102	7.94764e-05	7.16492e-05	319	15584793	2.04687e-05	28	6240558	4.48678e-06	347	16347953	2.12259e-05	1.53938e-05
HVO_RS12860	5783	28133317	0.000205557	6408	35319675	0.000181429	5718	30097739	0.000189981	5842	28671279	0.000203758	0.000195181	5930	28474054	0.00020826	5759	31879550	0.000180649	5922	29438461	0.000201165	0.000196691	5985	26412476	0.000226597	4992	26114444	0.000191159	4977	23164102	0.000214858	0.000210871	2501	15584793	0.000160477	1026	6240558	0.000164408	3454	16347953	0.00021128	0.000178722
HVO_RS12865	1514	28133317	5.38152e-05	1853	35319675	5.24637e-05	1619	30097739	5.37914e-05	1648	28671279	5.74791e-05	5.43874e-05	1681	28474054	5.90362e-05	1892	31879550	5.93484e-05	1716	29438461	5.82911e-05	5.88919e-05	1455	26412476	5.50876e-05	1610	26114444	6.16517e-05	1380	23164102	5.95749e-05	5.87714e-05	582	15584793	3.73441e-05	508	6240558	8.1403e-05	965	16347953	5.90288e-05	5.92586e-05
HVO_RS12870	1883	28133317	6.69313e-05	2509	35319675	7.10369e-05	2103	30097739	6.98724e-05	2014	28671279	7.02445e-05	6.95213e-05	1670	28474054	5.86499e-05	2180	31879550	6.83824e-05	1735	29438461	5.89365e-05	6.19896e-05	1768	26412476	6.69381e-05	2030	26114444	7.77348e-05	1595	23164102	6.88565e-05	7.11765e-05	516	15584793	3.31092e-05	226	6240558	3.62147e-05	1014	16347953	6.20261e-05	4.37833e-05
HVO_RS12875	2501	28133317	8.88982e-05	3238	35319675	9.16769e-05	2889	30097739	9.59873e-05	2717	28671279	9.47638e-05	9.28316e-05	2633	28474054	9.24701e-05	3025	31879550	9.48884e-05	2549	29438461	8.65874e-05	9.13153e-05	2555	26412476	9.67346e-05	2684	26114444	0.000102778	2597	23164102	0.000112113	0.000103875	873	15584793	5.60161e-05	481	6240558	7.70764e-05	1458	16347953	8.91855e-05	7.40927e-05
HVO_RS12880	508	28133317	1.80569e-05	811	35319675	2.29617e-05	696	30097739	2.31247e-05	612	28671279	2.13454e-05	2.13722e-05	501	28474054	1.7595e-05	677	31879550	2.12362e-05	544	29438461	1.84792e-05	1.91035e-05	371	26412476	1.40464e-05	400	26114444	1.53172e-05	334	23164102	1.44189e-05	1.45941e-05	399	15584793	2.56019e-05	140	6240558	2.24339e-05	568	16347953	3.47444e-05	2.75934e-05
HVO_RS12885	571	28133317	2.02962e-05	899	35319675	2.54532e-05	752	30097739	2.49853e-05	693	28671279	2.41705e-05	2.37263e-05	344	28474054	1.20812e-05	550	31879550	1.72524e-05	363	29438461	1.23308e-05	1.38881e-05	150	26412476	5.67913e-06	174	26114444	6.66298e-06	148	23164102	6.3892e-06	6.24377e-06	233	15584793	1.49505e-05	78	6240558	1.24989e-05	326	16347953	1.99413e-05	1.57969e-05
HVO_RS12890	6834	28133317	0.000242915	8962	35319675	0.00025374	7140	30097739	0.000237227	6551	28671279	0.000228486	0.000240592	7298	28474054	0.000256304	7668	31879550	0.00024053	6832	29438461	0.000232077	0.00024297	6560	26412476	0.000248367	6787	26114444	0.000259894	5826	23164102	0.00025151	0.000253257	3711	15584793	0.000238117	1262	6240558	0.000202226	6278	16347953	0.000384024	0.000274789
HVO_RS12895	2228	28133317	7.91944e-05	2418	35319675	6.84604e-05	4678	30097739	0.000155427	4637	28671279	0.00016173	0.000116203	2350	28474054	8.25313e-05	2104	31879550	6.59984e-05	5011	29438461	0.000170219	0.00010625	2056	26412476	7.7842e-05	1720	26114444	6.58639e-05	3651	23164102	0.000157615	0.00010044	1364	15584793	8.75212e-05	115	6240558	1.84278e-05	10951	16347953	0.00066987	0.000258606
HVO_RS12900	19857	28133317	0.000705818	21570	35319675	0.000610708	33561	30097739	0.00111507	34600	28671279	0.00120678	0.000909594	18614	28474054	0.000653718	18945	31879550	0.000594268	32766	29438461	0.00111303	0.000787007	15919	26412476	0.000602708	13739	26114444	0.000526107	24638	23164102	0.00106363	0.000730814	3345	15584793	0.000214632	186	6240558	2.9805e-05	17412	16347953	0.00106509	0.000436508
HVO_RS12905	14354	28133317	0.000510214	16472	35319675	0.000466369	19227	30097739	0.000638819	19865	28671279	0.000692854	0.000577064	9220	28474054	0.000323804	9219	31879550	0.000289182	12788	29438461	0.000434398	0.000349128	9159	26412476	0.000346768	8330	26114444	0.000318981	11377	23164102	0.000491148	0.000385632	2684	15584793	0.000172219	661	6240558	0.00010592	8961	16347953	0.000548142	0.000275427
HVO_RS12910	6842	28133317	0.000243199	7627	35319675	0.000215942	7960	30097739	0.000264472	8375	28671279	0.000292104	0.000253929	4772	28474054	0.000167591	4739	31879550	0.000148653	5371	29438461	0.000182448	0.000166231	5424	26412476	0.000205357	4527	26114444	0.000173352	5091	23164102	0.00021978	0.000199497	1798	15584793	0.000115369	503	6240558	8.06018e-05	5061	16347953	0.00030958	0.000168517
HVO_RS12915	5197	28133317	0.000184728	5679	35319675	0.000160789	5700	30097739	0.000189383	5946	28671279	0.000207385	0.000185571	4746	28474054	0.000166678	4316	31879550	0.000135385	5356	29438461	0.000181939	0.000161334	4841	26412476	0.000183285	4064	26114444	0.000155623	4667	23164102	0.000201476	0.000180128	1080	15584793	6.92983e-05	230	6240558	3.68557e-05	3233	16347953	0.000197762	0.000101305
HVO_RS12920	2929	28133317	0.000104111	4310	35319675	0.000122028	3521	30097739	0.000116986	3241	28671279	0.00011304	0.000114041	3396	28474054	0.000119266	3334	31879550	0.000104581	4172	29438461	0.000141719	0.000121856	2976	26412476	0.000112674	3622	26114444	0.000138697	3271	23164102	0.00014121	0.00013086	3775	15584793	0.000242223	1368	6240558	0.000219211	4071	16347953	0.000249022	0.000236819
HVO_RS12925	9344	28133317	0.000332133	11849	35319675	0.000335479	10071	30097739	0.00033461	9149	28671279	0.0003191	0.00033033	8782	28474054	0.000308421	10059	31879550	0.000315531	8229	29438461	0.000279532	0.000301162	8940	26412476	0.000338476	9720	26114444	0.000372208	7959	23164102	0.000343592	0.000351425	14758	15584793	0.000946949	10866	6240558	0.00174119	20495	16347953	0.00125367	0.00131394
HVO_RS12930	18227	28133317	0.00064788	21482	35319675	0.000608216	18655	30097739	0.000619814	16390	28671279	0.000571652	0.00061189	17432	28474054	0.000612206	18530	31879550	0.00058125	15762	29438461	0.000535422	0.000576293	16447	26412476	0.000622698	15378	26114444	0.00058887	12968	23164102	0.000559832	0.000590466	13820	15584793	0.000886762	8120	6240558	0.00130117	16349	16347953	0.00100006	0.00106266
HVO_RS12935	803	28133317	2.85427e-05	1245	35319675	3.52495e-05	1075	30097739	3.5717e-05	898	28671279	3.13205e-05	3.27074e-05	981	28474054	3.44524e-05	1168	31879550	3.66379e-05	1151	29438461	3.90985e-05	3.67296e-05	959	26412476	3.63086e-05	1141	26114444	4.36923e-05	996	23164102	4.29976e-05	4.09995e-05	556	15584793	3.56758e-05	268	6240558	4.29449e-05	728	16347953	4.45316e-05	4.10507e-05
HVO_RS12940	369	28133317	1.31161e-05	329	35319675	9.31492e-06	294	30097739	9.76818e-06	371	28671279	1.29398e-05	1.12847e-05	377	28474054	1.32401e-05	316	31879550	9.91231e-06	391	29438461	1.32819e-05	1.21448e-05	360	26412476	1.36299e-05	266	26114444	1.01859e-05	377	23164102	1.62752e-05	1.33637e-05	95	15584793	6.09569e-06	35	6240558	5.60847e-06	67	16347953	4.09837e-06	5.26751e-06
HVO_RS12945	1495	28133317	5.31398e-05	1900	35319675	5.37944e-05	1696	30097739	5.63497e-05	1756	28671279	6.1246e-05	5.61325e-05	1470	28474054	5.16259e-05	1661	31879550	5.21024e-05	1470	29438461	4.99347e-05	5.1221e-05	1085	26412476	4.10791e-05	1147	26114444	4.39221e-05	1045	23164102	4.51129e-05	4.33713e-05	538	15584793	3.45208e-05	240	6240558	3.84581e-05	729	16347953	4.45927e-05	3.91906e-05
HVO_RS12950	451	28133317	1.60308e-05	453	35319675	1.28257e-05	511	30097739	1.6978e-05	587	28671279	2.04735e-05	1.6577e-05	426	28474054	1.4961e-05	582	31879550	1.82562e-05	519	29438461	1.763e-05	1.69491e-05	473	26412476	1.79082e-05	453	26114444	1.73467e-05	503	23164102	2.17146e-05	1.89899e-05	252	15584793	1.61696e-05	73	6240558	1.16977e-05	275	16347953	1.68217e-05	1.48963e-05
HVO_RS12960	2133	28133317	7.58176e-05	2422	35319675	6.85737e-05	2138	30097739	7.10352e-05	2346	28671279	8.1824e-05	7.43126e-05	1466	28474054	5.14855e-05	1491	31879550	4.67698e-05	1455	29438461	4.94251e-05	4.92268e-05	1382	26412476	5.23238e-05	1184	26114444	4.53389e-05	1239	23164102	5.34879e-05	5.03835e-05	381	15584793	2.44469e-05	56	6240558	8.97356e-06	588	16347953	3.59678e-05	2.31294e-05
HVO_RS12965	1055	28133317	3.75e-05	1259	35319675	3.56459e-05	1083	30097739	3.59828e-05	1179	28671279	4.11213e-05	3.75625e-05	1008	28474054	3.54006e-05	1172	31879550	3.67634e-05	1190	29438461	4.04233e-05	3.75291e-05	1079	26412476	4.08519e-05	1072	26114444	4.10501e-05	976	23164102	4.21342e-05	4.13454e-05	269	15584793	1.72604e-05	45	6240558	7.21089e-06	397	16347953	2.42844e-05	1.62519e-05
HVO_RS12970	1132	28133317	4.0237e-05	1571	35319675	4.44795e-05	1342	30097739	4.45881e-05	1319	28671279	4.60042e-05	4.38272e-05	1092	28474054	3.83507e-05	1410	31879550	4.4229e-05	1270	29438461	4.31408e-05	4.19068e-05	1139	26412476	4.31236e-05	1190	26114444	4.55687e-05	1157	23164102	4.9948e-05	4.62134e-05	256	15584793	1.64263e-05	74	6240558	1.18579e-05	325	16347953	1.98802e-05	1.60548e-05
HVO_RS12975	628	28133317	2.23223e-05	759	35319675	2.14894e-05	694	30097739	2.30582e-05	623	28671279	2.17291e-05	2.21497e-05	480	28474054	1.68575e-05	544	31879550	1.70642e-05	497	29438461	1.68827e-05	1.69348e-05	445	26412476	1.68481e-05	515	26114444	1.97209e-05	474	23164102	2.04627e-05	1.90106e-05	165	15584793	1.05872e-05	74	6240558	1.18579e-05	156	16347953	9.54248e-06	1.06625e-05
HVO_RS12980	38	28133317	1.35071e-06	59	35319675	1.67046e-06	49	30097739	1.62803e-06	33	28671279	1.15098e-06	1.45004e-06	39	28474054	1.36967e-06	46	31879550	1.44293e-06	45	29438461	1.52861e-06	1.44707e-06	35	26412476	1.32513e-06	33	26114444	1.26367e-06	46	23164102	1.98583e-06	1.52488e-06	28	15584793	1.79662e-06	10	6240558	1.60242e-06	31	16347953	1.89626e-06	1.7651e-06
HVO_RS12985	16	28133317	5.68721e-07	43	35319675	1.21745e-06	30	30097739	9.96753e-07	45	28671279	1.56951e-06	1.08811e-06	18	28474054	6.32154e-07	17	31879550	5.33257e-07	26	29438461	8.83198e-07	6.8287e-07	20	26412476	7.57218e-07	28	26114444	1.0722e-06	32	23164102	1.38145e-06	1.07029e-06	53	15584793	3.40075e-06	14	6240558	2.24339e-06	55	16347953	3.36434e-06	3.00283e-06
HVO_RS12990	12522	28133317	0.000445095	16134	35319675	0.000456799	14005	30097739	0.000465317	14719	28671279	0.000513371	0.000470146	12156	28474054	0.000426915	14085	31879550	0.000441819	13878	29438461	0.000471424	0.000446719	12242	26412476	0.000463493	12890	26114444	0.000493597	12624	23164102	0.000544981	0.00050069	2962	15584793	0.000190057	1081	6240558	0.000173222	3279	16347953	0.000200576	0.000187951
HVO_RS12995	662	28133317	2.35308e-05	863	35319675	2.4434e-05	700	30097739	2.32576e-05	746	28671279	2.60191e-05	2.43104e-05	666	28474054	2.33897e-05	731	31879550	2.29301e-05	828	29438461	2.81265e-05	2.48154e-05	303	26412476	1.14719e-05	333	26114444	1.27516e-05	333	23164102	1.43757e-05	1.28664e-05	360	15584793	2.30994e-05	275	6240558	4.40666e-05	444	16347953	2.71594e-05	3.14418e-05
HVO_RS13000	2267	28133317	8.05806e-05	2992	35319675	8.4712e-05	2310	30097739	7.675e-05	2183	28671279	7.61389e-05	7.95454e-05	2056	28474054	7.22061e-05	2250	31879550	7.05782e-05	2171	29438461	7.37471e-05	7.21771e-05	2343	26412476	8.87081e-05	2407	26114444	9.21712e-05	2003	23164102	8.647e-05	8.91164e-05	570	15584793	3.65741e-05	195	6240558	3.12472e-05	729	16347953	4.45927e-05	3.74714e-05
HVO_RS13005	1965	28133317	6.9846e-05	2843	35319675	8.04934e-05	2281	30097739	7.57864e-05	2258	28671279	7.87548e-05	7.62201e-05	2008	28474054	7.05203e-05	2545	31879550	7.98317e-05	2285	29438461	7.76195e-05	7.59905e-05	1679	26412476	6.35684e-05	1909	26114444	7.31013e-05	1553	23164102	6.70434e-05	6.79044e-05	636	15584793	4.0809e-05	549	6240558	8.79729e-05	831	16347953	5.08321e-05	5.98713e-05
HVO_RS13010	19850	28133317	0.000705569	27980	35319675	0.000792193	23742	30097739	0.00078883	21190	28671279	0.000739067	0.000756415	17920	28474054	0.000629345	23083	31879550	0.000724069	19735	29438461	0.000670382	0.000674599	17311	26412476	0.00065541	18294	26114444	0.000700532	15025	23164102	0.000648633	0.000668192	5142	15584793	0.000329937	3874	6240558	0.000620778	6240	16347953	0.000381699	0.000444138
HVO_RS13020	0	28133317	0	0	35319675	0	0	30097739	0	0	28671279	0	0	0	28474054	0	0	31879550	0	0	29438461	0	0	0	26412476	0	0	26114444	0	0	23164102	0	0	0	15584793	0	0	6240558	0	0	16347953	0	0
HVO_RS13035	4544	28133317	0.000161517	5801	35319675	0.000164243	4722	30097739	0.000156889	4407	28671279	0.000153708	0.000159089	642	28474054	2.25468e-05	1080	31879550	3.38775e-05	961	29438461	3.26444e-05	2.96896e-05	749	26412476	2.83578e-05	757	26114444	2.89878e-05	804	23164102	3.47089e-05	3.06848e-05	29	15584793	1.86079e-06	3	6240558	4.80726e-07	28	16347953	1.71275e-06	1.35142e-06
HVO_RS13040	10124	28133317	0.000359858	14421	35319675	0.000408299	12388	30097739	0.000411592	10454	28671279	0.000364616	0.000386091	8186	28474054	0.00028749	9888	31879550	0.000310167	9055	29438461	0.000307591	0.000301749	8011	26412476	0.000303304	8380	26114444	0.000320895	6946	23164102	0.000299861	0.00030802	1742	15584793	0.000111776	604	6240558	9.67862e-05	1771	16347953	0.000108332	0.000105631
HVO_RS13045	5622	28133317	0.000199834	7802	35319675	0.000220897	6003	30097739	0.00019945	5181	28671279	0.000180703	0.000200221	4725	28474054	0.000165941	5044	31879550	0.000158221	4482	29438461	0.00015225	0.000158804	4652	26412476	0.000176129	4551	26114444	0.000174271	3696	23164102	0.000159557	0.000169986	1009	15584793	6.47426e-05	338	6240558	5.41618e-05	1238	16347953	7.57281e-05	6.48775e-05
HVO_RS13050	1085	28133317	3.85664e-05	1449	35319675	4.10253e-05	1232	30097739	4.09333e-05	1262	28671279	4.40162e-05	4.11353e-05	1270	28474054	4.4602e-05	1530	31879550	4.79931e-05	1497	29438461	5.08518e-05	4.78157e-05	1327	26412476	5.02414e-05	1297	26114444	4.9666e-05	1176	23164102	5.07682e-05	5.02252e-05	397	15584793	2.54735e-05	202	6240558	3.23689e-05	599	16347953	3.66407e-05	3.14944e-05
HVO_RS13055	11302	28133317	0.00040173	14985	35319675	0.000424268	12056	30097739	0.000400562	10679	28671279	0.000372463	0.000399756	9092	28474054	0.000319308	10805	31879550	0.000338932	8665	29438461	0.000294343	0.000317528	8615	26412476	0.000326172	8614	26114444	0.000329856	6480	23164102	0.000279743	0.000311924	2425	15584793	0.0001556	1805	6240558	0.000289237	3200	16347953	0.000195743	0.000213527
HVO_RS13060	8288	28133317	0.000294597	11088	35319675	0.000313933	8567	30097739	0.000284639	7951	28671279	0.000277316	0.000292621	7891	28474054	0.000277129	8945	31879550	0.000280587	7469	29438461	0.000253716	0.000270478	7495	26412476	0.000283767	7280	26114444	0.000278773	5757	23164102	0.000248531	0.000270357	2021	15584793	0.000129678	1475	6240558	0.000236357	2665	16347953	0.000163017	0.000176351
HVO_RS13065	737	28133317	2.61967e-05	1047	35319675	2.96435e-05	824	30097739	2.73775e-05	742	28671279	2.58796e-05	2.72743e-05	983	28474054	3.45227e-05	1175	31879550	3.68575e-05	1121	29438461	3.80794e-05	3.64865e-05	704	26412476	2.66541e-05	859	26114444	3.28937e-05	658	23164102	2.8406e-05	2.93179e-05	418	15584793	2.6821e-05	315	6240558	5.04763e-05	656	16347953	4.01273e-05	3.91415e-05
HVO_RS13070	1980	28133317	7.03792e-05	2969	35319675	8.40608e-05	2230	30097739	7.40919e-05	2000	28671279	6.97562e-05	7.4572e-05	2212	28474054	7.76848e-05	2779	31879550	8.71719e-05	2280	29438461	7.74497e-05	8.07688e-05	1927	26412476	7.29579e-05	1957	26114444	7.49394e-05	1358	23164102	5.86252e-05	6.88408e-05	1414	15584793	9.07295e-05	845	6240558	0.000135405	2148	16347953	0.000131393	0.000119176
HVO_RS13075	3023	28133317	0.000107453	4646	35319675	0.000131541	3634	30097739	0.00012074	3043	28671279	0.000106134	0.000116467	2534	28474054	8.89933e-05	3929	31879550	0.000123245	2731	29438461	9.27698e-05	0.000101669	2357	26412476	8.92381e-05	2824	26114444	0.000108139	2006	23164102	8.65995e-05	9.4659e-05	1385	15584793	8.88687e-05	883	6240558	0.000141494	2035	16347953	0.00012448	0.000118281
HVO_RS13080	2847	28133317	0.000101197	4190	35319675	0.000118631	3249	30097739	0.000107948	2797	28671279	9.75541e-05	0.000106332	3362	28474054	0.000118072	4427	31879550	0.000138866	3611	29438461	0.000122663	0.000126534	3525	26412476	0.00013346	4009	26114444	0.000153517	3210	23164102	0.000138576	0.000141851	1739	15584793	0.000111583	1450	6240558	0.000232351	2357	16347953	0.000144177	0.000162704
HVO_RS13085	1443	28133317	5.12915e-05	2107	35319675	5.96551e-05	1655	30097739	5.49875e-05	1574	28671279	5.48981e-05	5.52081e-05	1347	28474054	4.73062e-05	1950	31879550	6.11677e-05	1400	29438461	4.75568e-05	5.20103e-05	1327	26412476	5.02414e-05	1349	26114444	5.16572e-05	1067	23164102	4.60627e-05	4.93204e-05	941	15584793	6.03794e-05	985	6240558	0.000157838	1359	16347953	8.31297e-05	0.000100449
HVO_RS13090	852	28133317	3.02844e-05	1139	35319675	3.22483e-05	1001	30097739	3.32583e-05	1013	28671279	3.53315e-05	3.27806e-05	905	28474054	3.17833e-05	1146	31879550	3.59478e-05	1232	29438461	4.185e-05	3.6527e-05	951	26412476	3.60057e-05	989	26114444	3.78718e-05	1044	23164102	4.50697e-05	3.96491e-05	300	15584793	1.92495e-05	188	6240558	3.01255e-05	417	16347953	2.55078e-05	2.49609e-05
HVO_RS13095	5245	28133317	0.000186434	6850	35319675	0.000193943	5334	30097739	0.000177223	4871	28671279	0.000169891	0.000181873	4910	28474054	0.000172438	5706	31879550	0.000178986	4630	29438461	0.000157277	0.000169567	4203	26412476	0.000159129	4170	26114444	0.000159682	3266	23164102	0.000140994	0.000153268	1534	15584793	9.84293e-05	787	6240558	0.000126111	2069	16347953	0.00012656	0.000117033
HVO_RS13100	22118	28133317	0.000786185	27917	35319675	0.000790409	23264	30097739	0.000772948	22648	28671279	0.000789919	0.000784866	21670	28474054	0.000761044	26115	31879550	0.000819177	23853	29438461	0.000810267	0.000796829	21684	26412476	0.000820976	22583	26114444	0.00086477	20032	23164102	0.000864786	0.000850178	1731	15584793	0.00011107	498	6240558	7.98006e-05	2144	16347953	0.000131148	0.000107339
HVO_RS13105	2473	28133317	8.79029e-05	3505	35319675	9.92365e-05	2876	30097739	9.55554e-05	2709	28671279	9.44848e-05	9.42949e-05	2288	28474054	8.03539e-05	2727	31879550	8.55407e-05	2439	29438461	8.28508e-05	8.29151e-05	1489	26412476	5.63749e-05	1558	26114444	5.96605e-05	1209	23164102	5.21928e-05	5.60761e-05	1082	15584793	6.94267e-05	843	6240558	0.000135084	2200	16347953	0.000134573	0.000113028
HVO_RS13110	18	28133317	6.39811e-07	48	35319675	1.35902e-06	44	30097739	1.4619e-06	32	28671279	1.1161e-06	1.14421e-06	29	28474054	1.01847e-06	39	31879550	1.22335e-06	41	29438461	1.39274e-06	1.21152e-06	19	26412476	7.19357e-07	31	26114444	1.18708e-06	33	23164102	1.42462e-06	1.11035e-06	2	15584793	1.2833e-07	6	6240558	9.61452e-07	31	16347953	1.89626e-06	9.95348e-07
HVO_RS13115	14850	28133317	0.000527844	19963	35319675	0.000565209	16726	30097739	0.000555723	16655	28671279	0.000580895	0.000557418	13291	28474054	0.000466776	16301	31879550	0.000511331	15445	29438461	0.000524654	0.00050092	8920	26412476	0.000337719	9435	26114444	0.000361294	8432	23164102	0.000364012	0.000354342	3462	15584793	0.00022214	765	6240558	0.000122585	5217	16347953	0.000319123	0.000221282
HVO_RS13120	108	28133317	3.83886e-06	152	35319675	4.30355e-06	128	30097739	4.25281e-06	115	28671279	4.01098e-06	4.10155e-06	151	28474054	5.30307e-06	181	31879550	5.67762e-06	184	29438461	6.25033e-06	5.74367e-06	155	26412476	5.86844e-06	145	26114444	5.55248e-06	161	23164102	6.95041e-06	6.12378e-06	80	15584793	5.13321e-06	33	6240558	5.28799e-06	281	16347953	1.71887e-05	9.2033e-06
HVO_RS13125	11546	28133317	0.000410403	5557	35319675	0.000157334	5011	30097739	0.000166491	11088	28671279	0.000386728	0.000280239	11048	28474054	0.000388002	4844	31879550	0.000151947	10176	29438461	0.00034567	0.000295207	11602	26412476	0.000439262	4465	26114444	0.000170978	9697	23164102	0.000418622	0.000342954	12143	15584793	0.000779157	2894	6240558	0.000463741	31652	16347953	0.00193614	0.00105968
HVO_RS13130	1784	28133317	6.34124e-05	1678	35319675	4.75089e-05	1533	30097739	5.09341e-05	1769	28671279	6.16994e-05	5.58887e-05	1440	28474054	5.05724e-05	1397	31879550	4.38212e-05	1464	29438461	4.97309e-05	4.80415e-05	1404	26412476	5.31567e-05	1127	26114444	4.31562e-05	1148	23164102	4.95594e-05	4.86241e-05	880	15584793	5.64653e-05	379	6240558	6.07317e-05	1102	16347953	6.74091e-05	6.15354e-05
HVO_RS13135	669	28133317	2.37796e-05	585	35319675	1.6563e-05	592	30097739	1.96693e-05	713	28671279	2.48681e-05	2.122e-05	671	28474054	2.35653e-05	627	31879550	1.96678e-05	760	29438461	2.58166e-05	2.30166e-05	608	26412476	2.30194e-05	441	26114444	1.68872e-05	608	23164102	2.62475e-05	2.20514e-05	209	15584793	1.34105e-05	48	6240558	7.69162e-06	472	16347953	2.88721e-05	1.66581e-05
HVO_RS13140	1148	28133317	4.08057e-05	1434	35319675	4.06006e-05	1228	30097739	4.08004e-05	1330	28671279	4.63879e-05	4.21487e-05	1088	28474054	3.82102e-05	1405	31879550	4.40721e-05	1342	29438461	4.55866e-05	4.2623e-05	1152	26412476	4.36158e-05	1038	26114444	3.97481e-05	1188	23164102	5.12863e-05	4.48834e-05	366	15584793	2.34844e-05	105	6240558	1.68254e-05	1034	16347953	6.32495e-05	3.45198e-05
HVO_RS13145	2057	28133317	7.31162e-05	2820	35319675	7.98422e-05	2244	30097739	7.45571e-05	2328	28671279	8.11962e-05	7.71779e-05	2032	28474054	7.13632e-05	2663	31879550	8.35332e-05	2273	29438461	7.72119e-05	7.73694e-05	1952	26412476	7.39045e-05	2130	26114444	8.15641e-05	1909	23164102	8.2412e-05	7.92935e-05	980	15584793	6.28818e-05	419	6240558	6.71414e-05	1269	16347953	7.76244e-05	6.92159e-05
HVO_RS13150	13716	28133317	0.000487536	18509	35319675	0.000524042	16297	30097739	0.000541469	11419	28671279	0.000398273	0.00048783	15130	28474054	0.000531361	17567	31879550	0.000551043	12067	29438461	0.000409906	0.000497437	14880	26412476	0.00056337	16967	26114444	0.000649717	11795	23164102	0.000509193	0.000574093	8952	15584793	0.000574406	2844	6240558	0.000455728	2399	16347953	0.000146746	0.000392294
HVO_RS13155	23819	28133317	0.000846647	31192	35319675	0.000883134	28269	30097739	0.00093924	25686	28671279	0.000895879	0.000891225	34026	28474054	0.00119498	33396	31879550	0.00104757	36633	29438461	0.00124439	0.00116231	31757	26412476	0.00120235	36238	26114444	0.00138766	34120	23164102	0.00147297	0.00135433	38212	15584793	0.00245188	6851	6240558	0.00109782	1249	16347953	7.6401e-05	0.0012087
HVO_RS13160	6209	28133317	0.000220699	6763	35319675	0.00019148	13042	30097739	0.000433322	13719	28671279	0.000478493	0.000330998	7179	28474054	0.000252124	6395	31879550	0.000200599	15057	29438461	0.000511474	0.000321399	6846	26412476	0.000259196	6084	26114444	0.000232975	13983	23164102	0.00060365	0.000365273	4116	15584793	0.000264104	531	6240558	8.50885e-05	13358	16347953	0.000817105	0.000388766
HVO_RS13165	6984	28133317	0.000248247	6939	35319675	0.000196463	14716	30097739	0.00048894	16583	28671279	0.000578384	0.000378008	5853	28474054	0.000205556	4963	31879550	0.00015568	13028	29438461	0.00044255	0.000267929	5959	26412476	0.000225613	4350	26114444	0.000166574	11109	23164102	0.000479578	0.000290589	2691	15584793	0.000172668	238	6240558	3.81376e-05	12230	16347953	0.000748106	0.000319637
HVO_RS13170	5106	28133317	0.000181493	4926	35319675	0.000139469	10732	30097739	0.000356572	11588	28671279	0.000404168	0.000270425	5050	28474054	0.000177354	4333	31879550	0.000135918	11083	29438461	0.00037648	0.000229918	4770	26412476	0.000180596	3491	26114444	0.000133681	9005	23164102	0.000388748	0.000234342	2404	15584793	0.000154253	204	6240558	3.26894e-05	10326	16347953	0.000631639	0.00027286
HVO_RS13175	909	28133317	3.23104e-05	1171	35319675	3.31543e-05	999	30097739	3.31919e-05	1063	28671279	3.70754e-05	3.3933e-05	1074	28474054	3.77185e-05	1314	31879550	4.12176e-05	1252	29438461	4.25294e-05	4.04885e-05	1119	26412476	4.23663e-05	1174	26114444	4.4956e-05	1178	23164102	5.08546e-05	4.6059e-05	305	15584793	1.95704e-05	159	6240558	2.54785e-05	436	16347953	2.667e-05	2.39063e-05
HVO_RS13180	2174	28133317	7.72749e-05	3124	35319675	8.84493e-05	2371	30097739	7.87767e-05	2427	28671279	8.46492e-05	8.22875e-05	2494	28474054	8.75885e-05	3106	31879550	9.74292e-05	2788	29438461	9.4706e-05	9.32413e-05	2533	26412476	9.59016e-05	2686	26114444	0.000102855	2680	23164102	0.000115696	0.000104818	1156	15584793	7.41749e-05	734	6240558	0.000117618	1556	16347953	9.51801e-05	9.56576e-05
HVO_RS13185	1856	28133317	6.59716e-05	2126	35319675	6.01931e-05	1961	30097739	6.51544e-05	2112	28671279	7.36626e-05	6.62454e-05	2105	28474054	7.3927e-05	2123	31879550	6.65944e-05	2155	29438461	7.32036e-05	7.12416e-05	1885	26412476	7.13678e-05	2042	26114444	7.81943e-05	1932	23164102	8.34049e-05	7.76557e-05	263	15584793	1.68754e-05	76	6240558	1.21784e-05	369	16347953	2.25716e-05	1.72085e-05
HVO_RS13190	1694	28133317	6.02133e-05	1878	35319675	5.31715e-05	3975	30097739	0.00013207	4068	28671279	0.000141884	9.68347e-05	1790	28474054	6.28642e-05	1803	31879550	5.65566e-05	4148	29438461	0.000140904	8.6775e-05	1715	26412476	6.49314e-05	1397	26114444	5.34953e-05	3564	23164102	0.000153859	9.07618e-05	783	15584793	5.02413e-05	205	6240558	3.28496e-05	12817	16347953	0.000784013	0.000289034
HVO_RS13195	266	28133317	9.45498e-06	356	35319675	1.00794e-05	302	30097739	1.0034e-05	291	28671279	1.01495e-05	9.92946e-06	223	28474054	7.83169e-06	353	31879550	1.10729e-05	275	29438461	9.34152e-06	9.41538e-06	231	26412476	8.74587e-06	229	26114444	8.76909e-06	197	23164102	8.50454e-06	8.67317e-06	46	15584793	2.9516e-06	62	6240558	9.93501e-06	89	16347953	5.44411e-06	6.11024e-06
HVO_RS13205	142	28133317	5.0474e-06	179	35319675	5.068e-06	162	30097739	5.38246e-06	155	28671279	5.40611e-06	5.22599e-06	153	28474054	5.37331e-06	141	31879550	4.4229e-06	137	29438461	4.65378e-06	4.81666e-06	112	26412476	4.24042e-06	112	26114444	4.28881e-06	99	23164102	4.27385e-06	4.2677e-06	58	15584793	3.72158e-06	15	6240558	2.40363e-06	45	16347953	2.75264e-06	2.95928e-06
HVO_RS13210	100	28133317	3.5545e-06	116	35319675	3.28429e-06	112	30097739	3.72121e-06	108	28671279	3.76684e-06	3.58171e-06	102	28474054	3.58221e-06	118	31879550	3.70143e-06	105	29438461	3.56676e-06	3.6168e-06	94	26412476	3.55892e-06	81	26114444	3.10173e-06	59	23164102	2.54704e-06	3.06923e-06	37	15584793	2.37411e-06	17	6240558	2.72412e-06	46	16347953	2.81381e-06	2.63734e-06
HVO_RS13215	10	28133317	3.5545e-07	20	35319675	5.66257e-07	9	30097739	2.99026e-07	14	28671279	4.88294e-07	4.27257e-07	5	28474054	1.75598e-07	13	31879550	4.07785e-07	10	29438461	3.39692e-07	3.07692e-07	9	26412476	3.40748e-07	11	26114444	4.21223e-07	10	23164102	4.31702e-07	3.97891e-07	16	15584793	1.02664e-06	2	6240558	3.20484e-07	9	16347953	5.50528e-07	6.32551e-07
HVO_RS13220	84	28133317	2.98578e-06	116	35319675	3.28429e-06	104	30097739	3.45541e-06	92	28671279	3.20879e-06	3.23357e-06	122	28474054	4.2846e-06	138	31879550	4.32879e-06	134	29438461	4.55187e-06	4.38842e-06	104	26412476	3.93753e-06	119	26114444	4.55687e-06	123	23164102	5.30994e-06	4.60145e-06	57	15584793	3.65741e-06	18	6240558	2.88436e-06	77	16347953	4.71007e-06	3.75061e-06
HVO_RS13225	47	28133317	1.67062e-06	46	35319675	1.30239e-06	62	30097739	2.05996e-06	64	28671279	2.2322e-06	1.81629e-06	57	28474054	2.00182e-06	74	31879550	2.32124e-06	58	29438461	1.97021e-06	2.09776e-06	56	26412476	2.12021e-06	64	26114444	2.45075e-06	60	23164102	2.59021e-06	2.38706e-06	22	15584793	1.41163e-06	9	6240558	1.44218e-06	19	16347953	1.16223e-06	1.33868e-06
HVO_RS13230	55	28133317	1.95498e-06	82	35319675	2.32165e-06	81	30097739	2.69123e-06	92	28671279	3.20879e-06	2.54416e-06	87	28474054	3.05541e-06	94	31879550	2.9486e-06	89	29438461	3.02326e-06	3.00909e-06	114	26412476	4.31614e-06	70	26114444	2.68051e-06	89	23164102	3.84215e-06	3.61293e-06	45	15584793	2.88743e-06	16	6240558	2.56387e-06	38	16347953	2.32445e-06	2.59192e-06
HVO_RS13235	112	28133317	3.98104e-06	157	35319675	4.44511e-06	125	30097739	4.15314e-06	140	28671279	4.88294e-06	4.36556e-06	184	28474054	6.46202e-06	150	31879550	4.70521e-06	166	29438461	5.63888e-06	5.60204e-06	138	26412476	5.2248e-06	163	26114444	6.24176e-06	154	23164102	6.64822e-06	6.03826e-06	79	15584793	5.06904e-06	22	6240558	3.52533e-06	77	16347953	4.71007e-06	4.43481e-06
HVO_RS13240	135	28133317	4.79858e-06	144	35319675	4.07705e-06	143	30097739	4.75119e-06	132	28671279	4.60391e-06	4.55768e-06	125	28474054	4.38996e-06	134	31879550	4.20332e-06	125	29438461	4.24615e-06	4.27981e-06	94	26412476	3.55892e-06	118	26114444	4.51857e-06	103	23164102	4.44654e-06	4.17468e-06	66	15584793	4.2349e-06	11	6240558	1.76266e-06	63	16347953	3.85369e-06	3.28375e-06
HVO_RS13245	80	28133317	2.8436e-06	91	35319675	2.57647e-06	99	30097739	3.28928e-06	84	28671279	2.92976e-06	2.90978e-06	86	28474054	3.02029e-06	102	31879550	3.19954e-06	93	29438461	3.15913e-06	3.12632e-06	107	26412476	4.05112e-06	90	26114444	3.44637e-06	73	23164102	3.15143e-06	3.54964e-06	43	15584793	2.7591e-06	16	6240558	2.56387e-06	50	16347953	3.05849e-06	2.79382e-06
HVO_RS13255	553	28133317	1.96564e-05	785	35319675	2.22256e-05	571	30097739	1.89715e-05	646	28671279	2.25313e-05	2.08462e-05	686	28474054	2.40921e-05	785	31879550	2.46239e-05	822	29438461	2.79227e-05	2.55462e-05	624	26412476	2.36252e-05	653	26114444	2.50053e-05	713	23164102	3.07804e-05	2.64703e-05	278	15584793	1.78379e-05	93	6240558	1.49025e-05	303	16347953	1.85344e-05	1.70916e-05
HVO_RS13265	303	28133317	1.07701e-05	374	35319675	1.0589e-05	274	30097739	9.10367e-06	258	28671279	8.99855e-06	9.86534e-06	344	28474054	1.20812e-05	389	31879550	1.22022e-05	317	29438461	1.07682e-05	1.16839e-05	365	26412476	1.38192e-05	355	26114444	1.3594e-05	213	23164102	9.19526e-06	1.22028e-05	272	15584793	1.74529e-05	210	6240558	3.36508e-05	336	16347953	2.0553e-05	2.38856e-05
HVO_RS13270	39	28133317	1.38626e-06	29	35319675	8.21072e-07	28	30097739	9.30302e-07	26	28671279	9.06831e-07	1.01112e-06	34	28474054	1.19407e-06	40	31879550	1.25472e-06	31	29438461	1.05304e-06	1.16728e-06	23	26412476	8.70801e-07	34	26114444	1.30196e-06	30	23164102	1.29511e-06	1.15596e-06	13	15584793	8.34146e-07	3	6240558	4.80726e-07	9	16347953	5.50528e-07	6.218e-07
HVO_RS13275	2778	28133317	9.87441e-05	3590	35319675	0.000101643	3055	30097739	0.000101503	2937	28671279	0.000102437	0.000101082	3205	28474054	0.000112559	3676	31879550	0.000115309	3368	29438461	0.000114408	0.000114092	2829	26412476	0.000107108	3043	26114444	0.000116526	2663	23164102	0.000114962	0.000112865	2401	15584793	0.00015406	2659	6240558	0.000426084	2682	16347953	0.000164057	0.000248067
HVO_RS13280	1668	28133317	5.92891e-05	1833	35319675	5.18974e-05	1893	30097739	6.28951e-05	1773	28671279	6.18389e-05	5.89801e-05	1332	28474054	4.67794e-05	1791	31879550	5.61802e-05	1415	29438461	4.80664e-05	5.0342e-05	1247	26412476	4.72125e-05	1202	26114444	4.60282e-05	1215	23164102	5.24518e-05	4.85642e-05	1520	15584793	9.7531e-05	395	6240558	6.32956e-05	5993	16347953	0.00036659	0.000175806
HVO_RS13285	190	28133317	6.75356e-06	222	35319675	6.28545e-06	191	30097739	6.34599e-06	213	28671279	7.42904e-06	6.70351e-06	202	28474054	7.09418e-06	258	31879550	8.09296e-06	299	29438461	1.01568e-05	8.44797e-06	250	26412476	9.46522e-06	240	26114444	9.19032e-06	263	23164102	1.13538e-05	1.00031e-05	409	15584793	2.62435e-05	17	6240558	2.72412e-06	492	16347953	3.00955e-05	1.96877e-05
HVO_RS13290	4595	28133317	0.000163329	4753	35319675	0.000134571	4094	30097739	0.000136024	4316	28671279	0.000150534	0.000146114	4489	28474054	0.000157652	4377	31879550	0.000137298	4394	29438461	0.000149261	0.00014807	4177	26412476	0.000158145	3775	26114444	0.000144556	3727	23164102	0.000160896	0.000154532	10929	15584793	0.000701261	794	6240558	0.000127232	37417	16347953	0.00228879	0.00103909
HVO_RS13295	1010	28133317	3.59005e-05	1263	35319675	3.57591e-05	1076	30097739	3.57502e-05	1007	28671279	3.51223e-05	3.5633e-05	812	28474054	2.85172e-05	913	31879550	2.8639e-05	855	29438461	2.90436e-05	2.87333e-05	721	26412476	2.72977e-05	779	26114444	2.98302e-05	638	23164102	2.75426e-05	2.82235e-05	629	15584793	4.03599e-05	157	6240558	2.5158e-05	2973	16347953	0.000181858	8.24585e-05
HVO_RS13300	5857	28133317	0.000208187	8385	35319675	0.000237403	8282	30097739	0.00027517	9005	28671279	0.000314077	0.000258709	5817	28474054	0.000204291	7388	31879550	0.000231747	8427	29438461	0.000286258	0.000240766	5917	26412476	0.000224023	6482	26114444	0.000248215	8173	23164102	0.00035283	0.000275023	795	15584793	5.10113e-05	393	6240558	6.29751e-05	455	16347953	2.78322e-05	4.72729e-05
HVO_RS13305	3168	28133317	0.000112607	4918	35319675	0.000139243	3987	30097739	0.000132468	2727	28671279	9.51126e-05	0.000119858	2902	28474054	0.000101917	3469	31879550	0.000108816	2478	29438461	8.41756e-05	9.83029e-05	2729	26412476	0.000103322	3180	26114444	0.000121772	2045	23164102	8.82832e-05	0.000104459	46	15584793	2.9516e-06	14	6240558	2.24339e-06	26	16347953	1.59041e-06	2.2618e-06
HVO_RS13310	709	28133317	2.52014e-05	1013	35319675	2.86809e-05	801	30097739	2.66133e-05	853	28671279	2.9751e-05	2.75617e-05	856	28474054	3.00625e-05	957	31879550	3.00192e-05	1053	29438461	3.57695e-05	3.19504e-05	827	26412476	3.1311e-05	970	26114444	3.71442e-05	892	23164102	3.85079e-05	3.56543e-05	283	15584793	1.81587e-05	88	6240558	1.41013e-05	419	16347953	2.56301e-05	1.92967e-05
HVO_RS13325	21	28133317	7.46446e-07	14	35319675	3.9638e-07	20	30097739	6.64502e-07	30	28671279	1.04634e-06	7.13418e-07	19	28474054	6.67274e-07	28	31879550	8.78306e-07	31	29438461	1.05304e-06	8.66208e-07	38	26412476	1.43871e-06	20	26114444	7.6586e-07	41	23164102	1.76998e-06	1.32485e-06	9	15584793	5.77486e-07	6	6240558	9.61452e-07	31	16347953	1.89626e-06	1.14507e-06
HVO_RS13330	1414	28133317	5.02607e-05	2025	35319675	5.73335e-05	1739	30097739	5.77784e-05	1676	28671279	5.84557e-05	5.59571e-05	1659	28474054	5.82636e-05	1685	31879550	5.28552e-05	1697	29438461	5.76457e-05	5.62548e-05	1481	26412476	5.6072e-05	1624	26114444	6.21878e-05	1635	23164102	7.05834e-05	6.29477e-05	355	15584793	2.27786e-05	51	6240558	8.17235e-06	539	16347953	3.29705e-05	2.13071e-05
HVO_RS13340	12237	28133317	0.000434965	15373	35319675	0.000435253	12221	30097739	0.000406044	11571	28671279	0.000403575	0.000419959	7519	28474054	0.000264065	8510	31879550	0.000266942	6853	29438461	0.000232791	0.000254599	3439	26412476	0.000130204	3250	26114444	0.000124452	2803	23164102	0.000121006	0.000125221	1726	15584793	0.000110749	297	6240558	4.75919e-05	2540	16347953	0.000155371	0.000104571
HVO_RS13345	3169	28133317	0.000112642	3879	35319675	0.000109825	4045	30097739	0.000134395	3655	28671279	0.000127479	0.000121086	3295	28474054	0.000115719	4648	31879550	0.000145799	4056	29438461	0.000137779	0.000133099	3164	26412476	0.000119792	3662	26114444	0.000140229	3793	23164102	0.000163745	0.000141255	2425	15584793	0.0001556	1739	6240558	0.000278661	2059	16347953	0.000125948	0.000186737
HVO_RS13350	3974	28133317	0.000141256	4669	35319675	0.000132193	3988	30097739	0.000132502	4061	28671279	0.00014164	0.000136898	2983	28474054	0.000104762	3581	31879550	0.000112329	3008	29438461	0.000102179	0.000106423	2937	26412476	0.000111197	2762	26114444	0.000105765	2644	23164102	0.000114142	0.000110368	848	15584793	5.4412e-05	445	6240558	7.13077e-05	1200	16347953	7.34037e-05	6.63745e-05
HVO_RS13355	3306	28133317	0.000117512	4084	35319675	0.00011563	3274	30097739	0.000108779	2944	28671279	0.000102681	0.00011115	3547	28474054	0.00012457	3661	31879550	0.000114839	3201	29438461	0.000108735	0.000116048	3261	26412476	0.000123464	3447	26114444	0.000131996	2855	23164102	0.000123251	0.000126237	1834	15584793	0.000117679	1902	6240558	0.00030478	3539	16347953	0.00021648	0.00021298
HVO_RS13360	2509	28133317	8.91825e-05	3221	35319675	9.11956e-05	2861	30097739	9.5057e-05	2801	28671279	9.76936e-05	9.32822e-05	2477	28474054	8.69915e-05	2639	31879550	8.27803e-05	2742	29438461	9.31435e-05	8.76384e-05	2445	26412476	9.25699e-05	2484	26114444	9.51198e-05	2600	23164102	0.000112243	9.99774e-05	859	15584793	5.51178e-05	90	6240558	1.44218e-05	1390	16347953	8.50259e-05	5.15219e-05
HVO_RS13365	192	28133317	6.82465e-06	205	35319675	5.80413e-06	193	30097739	6.41244e-06	170	28671279	5.92928e-06	6.24262e-06	149	28474054	5.23283e-06	208	31879550	6.52456e-06	141	29438461	4.78965e-06	5.51568e-06	119	26412476	4.50545e-06	149	26114444	5.70565e-06	127	23164102	5.48262e-06	5.23124e-06	173	15584793	1.11006e-05	88	6240558	1.41013e-05	223	16347953	1.36409e-05	1.29476e-05
HVO_RS13370	1351	28133317	4.80214e-05	1793	35319675	5.07649e-05	1354	30097739	4.49868e-05	1422	28671279	4.95967e-05	4.83424e-05	1103	28474054	3.8737e-05	1453	31879550	4.55778e-05	1134	29438461	3.8521e-05	4.09453e-05	987	26412476	3.73687e-05	1189	26114444	4.55304e-05	1030	23164102	4.44654e-05	4.24548e-05	1170	15584793	7.50732e-05	355	6240558	5.68859e-05	1125	16347953	6.8816e-05	6.6925e-05
HVO_RS13375	499	28133317	1.7737e-05	682	35319675	1.93094e-05	595	30097739	1.97689e-05	575	28671279	2.00549e-05	1.92175e-05	364	28474054	1.27836e-05	481	31879550	1.5088e-05	431	29438461	1.46407e-05	1.41708e-05	351	26412476	1.32892e-05	390	26114444	1.49343e-05	349	23164102	1.50664e-05	1.443e-05	342	15584793	2.19445e-05	95	6240558	1.5223e-05	518	16347953	3.16859e-05	2.29511e-05
HVO_RS13380	6506	28133317	0.000231256	8994	35319675	0.000254646	7408	30097739	0.000246131	7217	28671279	0.000251715	0.000245937	5480	28474054	0.000192456	7086	31879550	0.000222274	5830	29438461	0.00019804	0.000204257	5217	26412476	0.00019752	5797	26114444	0.000221984	4972	23164102	0.000214642	0.000211382	1239	15584793	7.95006e-05	380	6240558	6.0892e-05	1506	16347953	9.21216e-05	7.75047e-05
HVO_RS13385	588	28133317	2.09005e-05	806	35319675	2.28201e-05	720	30097739	2.39221e-05	620	28671279	2.16244e-05	2.23168e-05	623	28474054	2.18796e-05	738	31879550	2.31496e-05	716	29438461	2.43219e-05	2.3117e-05	642	26412476	2.43067e-05	702	26114444	2.68817e-05	614	23164102	2.65065e-05	2.58983e-05	380	15584793	2.43827e-05	149	6240558	2.38761e-05	489	16347953	2.9912e-05	2.60569e-05
HVO_RS13390	550	28133317	1.95498e-05	629	35319675	1.78088e-05	550	30097739	1.82738e-05	514	28671279	1.79273e-05	1.83899e-05	597	28474054	2.09665e-05	753	31879550	2.36202e-05	623	29438461	2.11628e-05	2.19165e-05	613	26412476	2.32087e-05	618	26114444	2.36651e-05	638	23164102	2.75426e-05	2.48055e-05	491	15584793	3.15051e-05	231	6240558	3.70159e-05	755	16347953	4.61832e-05	3.82347e-05
HVO_RS13395	2797	28133317	9.94195e-05	3551	35319675	0.000100539	3001	30097739	9.97085e-05	3091	28671279	0.000107808	0.000101869	3111	28474054	0.000109257	3739	31879550	0.000117285	3480	29438461	0.000118213	0.000114918	3289	26412476	0.000124524	3434	26114444	0.000131498	3283	23164102	0.000141728	0.000132584	949	15584793	6.08927e-05	489	6240558	7.83584e-05	1129	16347953	6.90606e-05	6.94372e-05
HVO_RS13400	197	28133317	7.00237e-06	355	35319675	1.00511e-05	246	30097739	8.17337e-06	253	28671279	8.82416e-06	8.51274e-06	312	28474054	1.09573e-05	305	31879550	9.56726e-06	355	29438461	1.20591e-05	1.08612e-05	293	26412476	1.10932e-05	330	26114444	1.26367e-05	352	23164102	1.51959e-05	1.29753e-05	238	15584793	1.52713e-05	86	6240558	1.37808e-05	422	16347953	2.58136e-05	1.82886e-05
HVO_RS13405	348	28133317	1.23697e-05	531	35319675	1.50341e-05	442	30097739	1.46855e-05	427	28671279	1.4893e-05	1.42456e-05	332	28474054	1.16597e-05	468	31879550	1.46803e-05	474	29438461	1.61014e-05	1.41471e-05	330	26412476	1.24941e-05	450	26114444	1.72318e-05	396	23164102	1.70954e-05	1.56071e-05	478	15584793	3.06709e-05	620	6240558	9.93501e-05	479	16347953	2.93003e-05	5.31071e-05
HVO_RS13410	545	28133317	1.9372e-05	656	35319675	1.85732e-05	577	30097739	1.91709e-05	679	28671279	2.36822e-05	2.01996e-05	485	28474054	1.70331e-05	587	31879550	1.84131e-05	589	29438461	2.00078e-05	1.84846e-05	412	26412476	1.55987e-05	501	26114444	1.91848e-05	472	23164102	2.03764e-05	1.83866e-05	118	15584793	7.57148e-06	65	6240558	1.04157e-05	161	16347953	9.84833e-06	9.27852e-06
HVO_RS13415	1076	28133317	3.82465e-05	1335	35319675	3.77976e-05	1276	30097739	4.23952e-05	1312	28671279	4.57601e-05	4.10498e-05	1144	28474054	4.01769e-05	1514	31879550	4.74913e-05	1200	29438461	4.0763e-05	4.28104e-05	1277	26412476	4.83484e-05	1424	26114444	5.45292e-05	1283	23164102	5.53874e-05	5.2755e-05	503	15584793	3.22751e-05	175	6240558	2.80424e-05	724	16347953	4.42869e-05	3.48681e-05
HVO_RS13420	4951	28133317	0.000175984	6036	35319675	0.000170896	5742	30097739	0.000190778	5560	28671279	0.000193922	0.000182895	5430	28474054	0.0001907	6321	31879550	0.000198278	5985	29438461	0.000203305	0.000197428	5785	26412476	0.000219025	6013	26114444	0.000230256	5991	23164102	0.000258633	0.000235971	1802	15584793	0.000115626	380	6240558	6.0892e-05	2822	16347953	0.000172621	0.00011638
HVO_RS13425	1370	28133317	4.86967e-05	1901	35319675	5.38227e-05	1528	30097739	5.07679e-05	1389	28671279	4.84457e-05	5.04333e-05	1275	28474054	4.47776e-05	1325	31879550	4.15627e-05	1343	29438461	4.56206e-05	4.3987e-05	1180	26412476	4.46759e-05	1408	26114444	5.39165e-05	1149	23164102	4.96026e-05	4.93983e-05	1028	15584793	6.59617e-05	484	6240558	7.75572e-05	1488	16347953	9.10206e-05	7.81798e-05
HVO_RS13430	1259	28133317	4.47512e-05	1637	35319675	4.63481e-05	1318	30097739	4.37907e-05	1395	28671279	4.8655e-05	4.58862e-05	1639	28474054	5.75612e-05	1588	31879550	4.98125e-05	1908	29438461	6.48132e-05	5.73956e-05	1527	26412476	5.78136e-05	1645	26114444	6.2992e-05	1699	23164102	7.33462e-05	6.47173e-05	462	15584793	2.96443e-05	81	6240558	1.29796e-05	644	16347953	3.93933e-05	2.73391e-05
HVO_RS13435	1156	28133317	4.10901e-05	1607	35319675	4.54987e-05	1305	30097739	4.33587e-05	1290	28671279	4.49928e-05	4.37351e-05	1387	28474054	4.8711e-05	1443	31879550	4.52641e-05	1636	29438461	5.55736e-05	4.98496e-05	1172	26412476	4.4373e-05	1380	26114444	5.28443e-05	1371	23164102	5.91864e-05	5.21346e-05	298	15584793	1.91212e-05	137	6240558	2.19532e-05	336	16347953	2.0553e-05	2.05425e-05
HVO_RS13440	593	28133317	2.10782e-05	725	35319675	2.05268e-05	724	30097739	2.4055e-05	622	28671279	2.16942e-05	2.18385e-05	623	28474054	2.18796e-05	776	31879550	2.43416e-05	701	29438461	2.38124e-05	2.33445e-05	643	26412476	2.43446e-05	639	26114444	2.44692e-05	613	23164102	2.64634e-05	2.50924e-05	578	15584793	3.70874e-05	257	6240558	4.11822e-05	718	16347953	4.39199e-05	4.07298e-05
HVO_RS13445	1092	28133317	3.88152e-05	1510	35319675	4.27524e-05	1275	30097739	4.2362e-05	1155	28671279	4.02842e-05	4.10534e-05	1289	28474054	4.52693e-05	1496	31879550	4.69266e-05	1427	29438461	4.8474e-05	4.689e-05	1129	26412476	4.2745e-05	1398	26114444	5.35336e-05	1173	23164102	5.06387e-05	4.89724e-05	1112	15584793	7.13516e-05	533	6240558	8.5409e-05	1625	16347953	9.94008e-05	8.53872e-05
HVO_RS13450	4260	28133317	0.000151422	5444	35319675	0.000154135	4747	30097739	0.000157719	4013	28671279	0.000139966	0.000150811	3220	28474054	0.000113085	4373	31879550	0.000137173	2795	29438461	9.49438e-05	0.000115067	2752	26412476	0.000104193	2820	26114444	0.000107986	2190	23164102	9.45428e-05	0.000102241	4310	15584793	0.000276552	902	6240558	0.000144538	1823	16347953	0.000111512	0.000177534
HVO_RS13455	2731	28133317	9.70735e-05	3515	35319675	9.95196e-05	3403	30097739	0.000113065	2533	28671279	8.83463e-05	9.95011e-05	2861	28474054	0.000100477	3718	31879550	0.000116626	2520	29438461	8.56023e-05	0.000100902	2994	26412476	0.000113356	3197	26114444	0.000122423	2722	23164102	0.000117509	0.000117763	3292	15584793	0.000211232	1085	6240558	0.000173863	1625	16347953	9.94008e-05	0.000161498
HVO_RS13460	9904	28133317	0.000352038	13395	35319675	0.00037925	12178	30097739	0.000404615	10953	28671279	0.00038202	0.000379481	10308	28474054	0.000362014	12665	31879550	0.000397277	11555	29438461	0.000392514	0.000383935	11096	26412476	0.000420104	11863	26114444	0.00045427	10628	23164102	0.000458813	0.000444396	4568	15584793	0.000293106	995	6240558	0.000159441	3825	16347953	0.000233974	0.00022884
HVO_RS13465	1717	28133317	6.10308e-05	2297	35319675	6.50346e-05	2100	30097739	6.97727e-05	2383	28671279	8.31145e-05	6.97382e-05	1713	28474054	6.016e-05	2106	31879550	6.60612e-05	2336	29438461	7.9352e-05	6.85244e-05	1642	26412476	6.21676e-05	1775	26114444	6.797e-05	2162	23164102	9.33341e-05	7.44906e-05	262	15584793	1.68113e-05	50	6240558	8.0121e-06	425	16347953	2.59971e-05	1.69402e-05
HVO_RS13470	4882	28133317	0.000173531	5867	35319675	0.000166111	5565	30097739	0.000184898	6067	28671279	0.000211605	0.000184036	3934	28474054	0.000138161	5091	31879550	0.000159695	4877	29438461	0.000165668	0.000154508	3183	26412476	0.000120511	3396	26114444	0.000130043	3867	23164102	0.000166939	0.000139165	894	15584793	5.73636e-05	66	6240558	1.0576e-05	1342	16347953	8.20898e-05	5.00098e-05
HVO_RS13475	20493	28133317	0.000728425	25985	35319675	0.000735709	23498	30097739	0.000780723	22304	28671279	0.000777921	0.000755694	18483	28474054	0.000649117	22393	31879550	0.000702425	20470	29438461	0.000695349	0.000682297	13972	26412476	0.000528992	15269	26114444	0.000584696	14373	23164102	0.000620486	0.000578058	3310	15584793	0.000212387	307	6240558	4.91943e-05	4944	16347953	0.000302423	0.000188001
HVO_RS13480	338	28133317	1.20142e-05	531	35319675	1.50341e-05	377	30097739	1.25259e-05	357	28671279	1.24515e-05	1.30064e-05	412	28474054	1.44693e-05	527	31879550	1.6531e-05	490	29438461	1.66449e-05	1.58817e-05	402	26412476	1.52201e-05	484	26114444	1.85338e-05	373	23164102	1.61025e-05	1.66188e-05	1706	15584793	0.000109466	2612	6240558	0.000418552	560	16347953	3.42551e-05	0.000187424
HVO_RS13485	6729	28133317	0.000239183	9470	35319675	0.000268123	8458	30097739	0.000281018	7655	28671279	0.000266992	0.000263829	6845	28474054	0.000240394	8362	31879550	0.0002623	7706	29438461	0.000261766	0.00025482	7016	26412476	0.000265632	7844	26114444	0.00030037	7102	23164102	0.000306595	0.000290866	3647	15584793	0.00023401	1130	6240558	0.000181074	3497	16347953	0.000213911	0.000209665
HVO_RS13495	28756	28133317	0.00102213	38288	35319675	0.00108404	30987	30097739	0.00102955	32795	28671279	0.00114383	0.00106989	28768	28474054	0.00101032	35192	31879550	0.00110391	33641	29438461	0.00114276	0.00108566	28430	26412476	0.00107639	30475	26114444	0.00116698	28870	23164102	0.00124633	0.00116323	5247	15584793	0.000336674	898	6240558	0.000143897	6281	16347953	0.000384207	0.00028826
HVO_RS13500	5532	28133317	0.000196635	6804	35319675	0.000192641	5788	30097739	0.000192307	5839	28671279	0.000203653	0.000196309	2535	28474054	8.90284e-05	2950	31879550	9.25358e-05	2464	29438461	8.37e-05	8.84214e-05	2595	26412476	9.8249e-05	2461	26114444	9.4239e-05	2294	23164102	9.90325e-05	9.71735e-05	1763	15584793	0.000113123	123	6240558	1.97098e-05	2733	16347953	0.000167177	0.000100003
HVO_RS13505	284	28133317	1.00948e-05	299	35319675	8.46554e-06	307	30097739	1.02001e-05	360	28671279	1.25561e-05	1.03291e-05	261	28474054	9.16624e-06	298	31879550	9.34769e-06	440	29438461	1.49464e-05	1.11535e-05	215	26412476	8.14009e-06	240	26114444	9.19032e-06	324	23164102	1.39872e-05	1.04392e-05	46	15584793	2.9516e-06	5	6240558	8.0121e-07	96	16347953	5.87229e-06	3.20837e-06
HVO_RS13510	121	28133317	4.30095e-06	147	35319675	4.16199e-06	98	30097739	3.25606e-06	119	28671279	4.15049e-06	3.96737e-06	126	28474054	4.42508e-06	145	31879550	4.54837e-06	137	29438461	4.65378e-06	4.54241e-06	135	26412476	5.11122e-06	161	26114444	6.16517e-06	107	23164102	4.61922e-06	5.29854e-06	1	15584793	6.41651e-08	4	6240558	6.40968e-07	1	16347953	6.11697e-08	2.55434e-07
HVO_RS13515	380	28133317	1.35071e-05	580	35319675	1.64214e-05	462	30097739	1.535e-05	422	28671279	1.47186e-05	1.49993e-05	438	28474054	1.53824e-05	531	31879550	1.66564e-05	475	29438461	1.61354e-05	1.60581e-05	414	26412476	1.56744e-05	524	26114444	2.00655e-05	414	23164102	1.78725e-05	1.78708e-05	75	15584793	4.81238e-06	68	6240558	1.08965e-05	62	16347953	3.79252e-06	6.50046e-06
HVO_RS13530	934	28133317	3.31991e-05	1324	35319675	3.74862e-05	1106	30097739	3.67469e-05	1018	28671279	3.55059e-05	3.57345e-05	801	28474054	2.81309e-05	1142	31879550	3.58223e-05	955	29438461	3.24406e-05	3.21313e-05	817	26412476	3.09324e-05	862	26114444	3.30086e-05	675	23164102	2.91399e-05	3.10269e-05	127	15584793	8.14897e-06	107	6240558	1.71459e-05	168	16347953	1.02765e-05	1.18571e-05
HVO_RS13535	2	28133317	7.10901e-08	3	35319675	8.49385e-08	1	30097739	3.32251e-08	2	28671279	6.97562e-08	6.47525e-08	7	28474054	2.45838e-07	4	31879550	1.25472e-07	2	29438461	6.79383e-08	1.46416e-07	3	26412476	1.13583e-07	2	26114444	7.6586e-08	7	23164102	3.02192e-07	1.6412e-07	1	15584793	6.41651e-08	0	6240558	0	0	16347953	0	2.13884e-08
HVO_RS13540	71	28133317	2.5237e-06	100	35319675	2.83128e-06	90	30097739	2.99026e-06	88	28671279	3.06927e-06	2.85363e-06	93	28474054	3.26613e-06	122	31879550	3.8269e-06	91	29438461	3.09119e-06	3.39474e-06	87	26412476	3.2939e-06	99	26114444	3.79101e-06	93	23164102	4.01483e-06	3.69991e-06	30	15584793	1.92495e-06	4	6240558	6.40968e-07	24	16347953	1.46807e-06	1.34467e-06
HVO_RS13545	1583	28133317	5.62678e-05	2285	35319675	6.46948e-05	1771	30097739	5.88416e-05	1615	28671279	5.63281e-05	5.90331e-05	1145	28474054	4.0212e-05	1506	31879550	4.72403e-05	1280	29438461	4.34805e-05	4.36443e-05	909	26412476	3.44156e-05	998	26114444	3.82164e-05	834	23164102	3.6004e-05	3.6212e-05	223	15584793	1.43088e-05	87	6240558	1.39411e-05	261	16347953	1.59653e-05	1.47384e-05
HVO_RS13550	151	28133317	5.3673e-06	239	35319675	6.76677e-06	193	30097739	6.41244e-06	140	28671279	4.88294e-06	5.85736e-06	134	28474054	4.70604e-06	169	31879550	5.3012e-06	218	29438461	7.40528e-06	5.80417e-06	132	26412476	4.99764e-06	188	26114444	7.19908e-06	119	23164102	5.13726e-06	5.77799e-06	7	15584793	4.49156e-07	12	6240558	1.9229e-06	12	16347953	7.34037e-07	1.03537e-06
HVO_RS13560	98	28133317	3.48341e-06	129	35319675	3.65236e-06	109	30097739	3.62153e-06	101	28671279	3.52269e-06	3.57e-06	71	28474054	2.4935e-06	78	31879550	2.44671e-06	76	29438461	2.58166e-06	2.50729e-06	70	26412476	2.65026e-06	73	26114444	2.79539e-06	43	23164102	1.85632e-06	2.43399e-06	13	15584793	8.34146e-07	24	6240558	3.84581e-06	28	16347953	1.71275e-06	2.1309e-06
HVO_RS13565	31	28133317	1.1019e-06	50	35319675	1.41564e-06	65	30097739	2.15963e-06	92	28671279	3.20879e-06	1.97149e-06	119	28474054	4.17924e-06	186	31879550	5.83446e-06	237	29438461	8.05069e-06	6.02147e-06	183	26412476	6.92854e-06	181	26114444	6.93103e-06	247	23164102	1.06631e-05	8.17421e-06	3	15584793	1.92495e-07	1	6240558	1.60242e-07	0	16347953	0	1.17579e-07
HVO_RS13575	1563	28133317	5.55569e-05	1988	35319675	5.62859e-05	1783	30097739	5.92403e-05	1539	28671279	5.36774e-05	5.61901e-05	1404	28474054	4.9308e-05	1705	31879550	5.34826e-05	1277	29438461	4.33786e-05	4.87231e-05	1325	26412476	5.01657e-05	1450	26114444	5.55248e-05	1295	23164102	5.59055e-05	5.38653e-05	1227	15584793	7.87306e-05	590	6240558	9.45428e-05	1822	16347953	0.000111451	9.49082e-05
HVO_RS13580	753	28133317	2.67654e-05	997	35319675	2.82279e-05	791	30097739	2.6281e-05	825	28671279	2.87744e-05	2.75122e-05	651	28474054	2.28629e-05	942	31879550	2.95487e-05	713	29438461	2.422e-05	2.55439e-05	756	26412476	2.86228e-05	751	26114444	2.8758e-05	716	23164102	3.09099e-05	2.94303e-05	261	15584793	1.67471e-05	59	6240558	9.45428e-06	288	16347953	1.76169e-05	1.46061e-05
HVO_RS13585	2095	28133317	7.44669e-05	2730	35319675	7.7294e-05	2310	30097739	7.675e-05	2261	28671279	7.88594e-05	7.68426e-05	1972	28474054	6.9256e-05	2564	31879550	8.04277e-05	2058	29438461	6.99085e-05	7.31974e-05	2060	26412476	7.79934e-05	2159	26114444	8.26746e-05	2094	23164102	9.03985e-05	8.36888e-05	953	15584793	6.11494e-05	356	6240558	5.70462e-05	1091	16347953	6.67362e-05	6.16439e-05
HVO_RS13595	3192	28133317	0.00011346	4207	35319675	0.000119112	3738	30097739	0.000124195	3261	28671279	0.000113738	0.000117626	3536	28474054	0.000124183	4056	31879550	0.000127229	3366	29438461	0.00011434	0.000121917	3188	26412476	0.000120701	3160	26114444	0.000121006	2924	23164102	0.00012623	0.000122645	1132	15584793	7.26349e-05	338	6240558	5.41618e-05	826	16347953	5.05262e-05	5.91076e-05
HVO_RS13600	8182	28133317	0.00029083	10125	35319675	0.000286667	9123	30097739	0.000303112	9089	28671279	0.000317007	0.000299404	6729	28474054	0.00023632	7674	31879550	0.000240719	7169	29438461	0.000243525	0.000240188	3163	26412476	0.000119754	3055	26114444	0.000116985	2863	23164102	0.000123596	0.000120112	2139	15584793	0.000137249	494	6240558	7.91596e-05	2836	16347953	0.000173477	0.000129962
HVO_RS13605	2335	28133317	8.29977e-05	2727	35319675	7.72091e-05	2325	30097739	7.72483e-05	2410	28671279	8.40562e-05	8.03778e-05	1806	28474054	6.34262e-05	2168	31879550	6.8006e-05	1852	29438461	6.29109e-05	6.4781e-05	1413	26412476	5.34974e-05	1329	26114444	5.08914e-05	1273	23164102	5.49557e-05	5.31148e-05	493	15584793	3.16334e-05	132	6240558	2.1152e-05	835	16347953	5.10767e-05	3.46207e-05
HVO_RS13610	3461	28133317	0.000123021	4215	35319675	0.000119339	3652	30097739	0.000121338	3718	28671279	0.000129677	0.000123344	3423	28474054	0.000120215	4434	31879550	0.000139086	3751	29438461	0.000127418	0.000128906	3777	26412476	0.000143001	3937	26114444	0.000150759	3830	23164102	0.000165342	0.000153034	2286	15584793	0.000146681	978	6240558	0.000156717	2687	16347953	0.000164363	0.00015592
HVO_RS13615	4244	28133317	0.000150853	5930	35319675	0.000167895	4573	30097739	0.000151938	4930	28671279	0.000171949	0.000160659	3733	28474054	0.000131102	5433	31879550	0.000170423	4762	29438461	0.000161761	0.000154429	4027	26412476	0.000152466	4523	26114444	0.000173199	4639	23164102	0.000200267	0.000175311	2907	15584793	0.000186528	1249	6240558	0.000200142	2545	16347953	0.000155677	0.000180782
HVO_RS13620	39031	28133317	0.00138736	50057	35319675	0.00141726	43581	30097739	0.00144798	42417	28671279	0.00147942	0.00143301	22598	28474054	0.000793635	30011	31879550	0.000941387	25015	29438461	0.000849739	0.000861587	27027	26412476	0.00102327	28543	26114444	0.001093	26662	23164102	0.00115101	0.00108909	7329	15584793	0.000470266	1032	6240558	0.00016537	8723	16347953	0.000533584	0.00038974
HVO_RS13625	4940	28133317	0.000175593	5911	35319675	0.000167357	4678	30097739	0.000155427	5153	28671279	0.000179727	0.000169526	4642	28474054	0.000163026	5049	31879550	0.000158377	4707	29438461	0.000159893	0.000160432	4796	26412476	0.000181581	4357	26114444	0.000166843	4475	23164102	0.000193187	0.000180537	977	15584793	6.26893e-05	136	6240558	2.17929e-05	1401	16347953	8.56988e-05	5.6727e-05
HVO_RS13635	6433	28133317	0.000228661	8635	35319675	0.000244481	7187	30097739	0.000238789	7140	28671279	0.00024903	0.00024024	6035	28474054	0.000211947	7180	31879550	0.000225223	6760	29438461	0.000229632	0.000222267	6197	26412476	0.000234624	6251	26114444	0.000239369	5556	23164102	0.000239854	0.000237949	2271	15584793	0.000145719	2373	6240558	0.000380254	3893	16347953	0.000238134	0.000254702
HVO_RS13640	19516	28133317	0.000693697	27058	35319675	0.000766089	19708	30097739	0.0006548	18621	28671279	0.000649465	0.000691013	7785	28474054	0.000273407	8659	31879550	0.000271616	7250	29438461	0.000246276	0.000263766	4244	26412476	0.000160682	4043	26114444	0.000154819	3153	23164102	0.000136116	0.000150539	6244	15584793	0.000400647	2003	6240558	0.000320965	3665	16347953	0.000224187	0.000315266
HVO_RS13645	2282	28133317	8.11138e-05	3205	35319675	9.07426e-05	2934	30097739	9.74824e-05	2598	28671279	9.06133e-05	8.9988e-05	2550	28474054	8.95552e-05	3033	31879550	9.51394e-05	2897	29438461	9.84087e-05	9.43678e-05	2384	26412476	9.02604e-05	2739	26114444	0.000104884	2527	23164102	0.000109091	0.000101412	1434	15584793	9.20128e-05	569	6240558	9.11777e-05	1498	16347953	9.16323e-05	9.16076e-05
HVO_RS13650	538	28133317	1.91232e-05	586	35319675	1.65913e-05	629	30097739	2.08986e-05	648	28671279	2.2601e-05	1.98035e-05	595	28474054	2.08962e-05	711	31879550	2.23027e-05	628	29438461	2.13326e-05	2.15105e-05	599	26412476	2.26787e-05	638	26114444	2.44309e-05	807	23164102	3.48384e-05	2.7316e-05	171	15584793	1.09722e-05	30	6240558	4.80726e-06	168	16347953	1.02765e-05	8.68534e-06
HVO_RS13655	2965	28133317	0.000105391	3308	35319675	9.36588e-05	3016	30097739	0.000100207	3130	28671279	0.000109168	0.000102106	2373	28474054	8.3339e-05	2735	31879550	8.57917e-05	2474	29438461	8.40397e-05	8.43901e-05	2534	26412476	9.59395e-05	2397	26114444	9.17883e-05	2303	23164102	9.94211e-05	9.57163e-05	513	15584793	3.29167e-05	68	6240558	1.08965e-05	766	16347953	4.6856e-05	3.02231e-05
HVO_RS13660	9285	28133317	0.000330036	10630	35319675	0.000300965	9005	30097739	0.000299192	9823	28671279	0.000342608	0.0003182	9007	28474054	0.000316323	9169	31879550	0.000287614	9651	29438461	0.000327836	0.000310591	9116	26412476	0.00034514	7988	26114444	0.000305884	8098	23164102	0.000349593	0.000333539	1801	15584793	0.000115561	373	6240558	5.97703e-05	3283	16347953	0.00020082	0.000125384
HVO_RS13665	1322	28133317	4.69905e-05	1653	35319675	4.68011e-05	1378	30097739	4.57842e-05	1303	28671279	4.54462e-05	4.62555e-05	1496	28474054	5.25391e-05	1790	31879550	5.61488e-05	1410	29438461	4.78965e-05	5.21948e-05	1270	26412476	4.80833e-05	1362	26114444	5.2155e-05	1152	23164102	4.97321e-05	4.99902e-05	463	15584793	2.97084e-05	322	6240558	5.1598e-05	791	16347953	4.83853e-05	4.32306e-05
HVO_RS13670	5604	28133317	0.000199194	8529	35319675	0.00024148	7889	30097739	0.000262113	6922	28671279	0.000241426	0.000236053	5454	28474054	0.000191543	7512	31879550	0.000235637	6541	29438461	0.000222192	0.000216457	5171	26412476	0.000195779	6554	26114444	0.000250972	5845	23164102	0.00025233	0.000233027	7840	15584793	0.000503054	2339	6240558	0.000374806	8148	16347953	0.000498411	0.000458757
HVO_RS13675	14281	28133317	0.000507619	18423	35319675	0.000521607	15755	30097739	0.000523461	15784	28671279	0.000550516	0.000525801	5035	28474054	0.000176828	5854	31879550	0.000183629	5211	29438461	0.000177013	0.000179157	4647	26412476	0.00017594	4664	26114444	0.000178598	4247	23164102	0.000183344	0.000179294	4401	15584793	0.000282391	2322	6240558	0.000372082	5836	16347953	0.000356987	0.000337153
HVO_RS13680	59582	28133317	0.00211784	74730	35319675	0.00211582	64766	30097739	0.00215186	58748	28671279	0.00204902	0.00210863	62688	28474054	0.00220158	64807	31879550	0.00203287	63434	29438461	0.0021548	0.00212975	54393	26412476	0.00205937	52077	26114444	0.00199418	46962	23164102	0.00202736	0.00202697	25684	15584793	0.00164802	6319	6240558	0.00101257	8620	16347953	0.000527283	0.00106262
HVO_RS13685	4725	28133317	0.00016795	6619	35319675	0.000187403	5492	30097739	0.000182472	4676	28671279	0.00016309	0.000175229	5069	28474054	0.000178022	5930	31879550	0.000186013	4829	29438461	0.000164037	0.000176024	4420	26412476	0.000167345	4768	26114444	0.000182581	3777	23164102	0.000163054	0.000170993	1446	15584793	9.27828e-05	228	6240558	3.65352e-05	930	16347953	5.68879e-05	6.20686e-05
HVO_RS13690	45769	28133317	0.00162686	58353	35319675	0.00165214	49424	30097739	0.00164212	41651	28671279	0.00145271	0.00159346	43271	28474054	0.00151966	51063	31879550	0.00160175	39795	29438461	0.0013518	0.00149107	42176	26412476	0.00159682	42547	26114444	0.00162925	33376	23164102	0.00144085	0.00155564	30856	15584793	0.00197988	13343	6240558	0.00213811	13386	16347953	0.000818818	0.0016456
HVO_RS13695	1513	28133317	5.37797e-05	1872	35319675	5.30016e-05	1667	30097739	5.53862e-05	1776	28671279	6.19435e-05	5.60278e-05	1312	28474054	4.6077e-05	1493	31879550	4.68325e-05	1550	29438461	5.26522e-05	4.85206e-05	1321	26412476	5.00142e-05	1253	26114444	4.79811e-05	1184	23164102	5.11136e-05	4.9703e-05	420	15584793	2.69493e-05	137	6240558	2.19532e-05	557	16347953	3.40715e-05	2.7658e-05
HVO_RS13700	1002	28133317	3.56161e-05	1212	35319675	3.43152e-05	1056	30097739	3.50857e-05	969	28671279	3.37969e-05	3.47035e-05	837	28474054	2.93952e-05	968	31879550	3.03643e-05	857	29438461	2.91116e-05	2.96237e-05	757	26412476	2.86607e-05	851	26114444	3.25873e-05	787	23164102	3.3975e-05	3.1741e-05	5662	15584793	0.000363303	9041	6240558	0.00144875	4921	16347953	0.000301016	0.000704356
HVO_RS13705	466	28133317	1.6564e-05	611	35319675	1.72991e-05	545	30097739	1.81077e-05	562	28671279	1.96015e-05	1.78931e-05	417	28474054	1.46449e-05	670	31879550	2.10166e-05	647	29438461	2.19781e-05	1.92132e-05	478	26412476	1.80975e-05	486	26114444	1.86104e-05	583	23164102	2.51683e-05	2.06254e-05	1606	15584793	0.000103049	1898	6240558	0.000304139	1426	16347953	8.7228e-05	0.000164806
HVO_RS13710	178	28133317	6.32702e-06	237	35319675	6.71014e-06	192	30097739	6.37922e-06	243	28671279	8.47538e-06	6.97294e-06	189	28474054	6.63762e-06	260	31879550	8.1557e-06	325	29438461	1.104e-05	8.6111e-06	236	26412476	8.93517e-06	271	26114444	1.03774e-05	288	23164102	1.2433e-05	1.05819e-05	235	15584793	1.50788e-05	79	6240558	1.26591e-05	387	16347953	2.36727e-05	1.71369e-05
HVO_RS13715	17536	28133317	0.000623318	25671	35319675	0.000726819	23636	30097739	0.000785308	21362	28671279	0.000745066	0.000720128	16784	28474054	0.000589449	23880	31879550	0.00074907	20276	29438461	0.000688759	0.000675759	17899	26412476	0.000677672	21173	26114444	0.000810777	18464	23164102	0.000797095	0.000761848	4233	15584793	0.000271611	5355	6240558	0.000858096	1319	16347953	8.06829e-05	0.000403463
HVO_RS13720	371	28133317	1.31872e-05	455	35319675	1.28823e-05	377	30097739	1.25259e-05	410	28671279	1.43e-05	1.32239e-05	439	28474054	1.54175e-05	517	31879550	1.62173e-05	476	29438461	1.61693e-05	1.59347e-05	468	26412476	1.77189e-05	466	26114444	1.78445e-05	440	23164102	1.89949e-05	1.81861e-05	346	15584793	2.22011e-05	142	6240558	2.27544e-05	648	16347953	3.9638e-05	2.81978e-05
HVO_RS13725	9069	28133317	0.000322358	10820	35319675	0.000306345	9447	30097739	0.000313877	9839	28671279	0.000343166	0.000321436	8472	28474054	0.000297534	9799	31879550	0.000307376	8857	29438461	0.000300865	0.000301925	9017	26412476	0.000341392	8572	26114444	0.000328247	8881	23164102	0.000383395	0.000351011	2449	15584793	0.00015714	663	6240558	0.00010624	3043	16347953	0.00018614	0.00014984
HVO_RS13730	475	28133317	1.68839e-05	557	35319675	1.57702e-05	477	30097739	1.58484e-05	585	28671279	2.04037e-05	1.72266e-05	416	28474054	1.46098e-05	656	31879550	2.05775e-05	671	29438461	2.27933e-05	1.93269e-05	448	26412476	1.69617e-05	436	26114444	1.66957e-05	478	23164102	2.06354e-05	1.80976e-05	168	15584793	1.07797e-05	55	6240558	8.81331e-06	226	16347953	1.38244e-05	1.11391e-05
HVO_RS13735	143	28133317	5.08294e-06	177	35319675	5.01137e-06	163	30097739	5.41569e-06	183	28671279	6.38269e-06	5.47317e-06	164	28474054	5.75963e-06	194	31879550	6.08541e-06	202	29438461	6.86177e-06	6.2356e-06	143	26412476	5.41411e-06	150	26114444	5.74395e-06	165	23164102	7.12309e-06	6.09372e-06	250	15584793	1.60413e-05	273	6240558	4.37461e-05	157	16347953	9.60365e-06	2.31303e-05
HVO_RS13740	2497	28133317	8.8756e-05	3398	35319675	9.6207e-05	3035	30097739	0.000100838	2961	28671279	0.000103274	9.72688e-05	1975	28474054	6.93614e-05	2602	31879550	8.16197e-05	2071	29438461	7.03501e-05	7.37771e-05	1393	26412476	5.27402e-05	1577	26114444	6.0388e-05	1383	23164102	5.97045e-05	5.76109e-05	1141	15584793	7.32124e-05	408	6240558	6.53788e-05	1673	16347953	0.000102337	8.03094e-05
HVO_RS13745	567	28133317	2.0154e-05	669	35319675	1.89413e-05	605	30097739	2.01012e-05	572	28671279	1.99503e-05	1.97867e-05	571	28474054	2.00533e-05	632	31879550	1.98246e-05	598	29438461	2.03136e-05	2.00638e-05	493	26412476	1.86654e-05	530	26114444	2.02953e-05	474	23164102	2.04627e-05	1.98078e-05	413	15584793	2.65002e-05	100	6240558	1.60242e-05	447	16347953	2.73429e-05	2.32891e-05
HVO_RS13750	278	28133317	9.88152e-06	336	35319675	9.51311e-06	260	30097739	8.63852e-06	276	28671279	9.62636e-06	9.41488e-06	281	28474054	9.86863e-06	340	31879550	1.06651e-05	328	29438461	1.11419e-05	1.05586e-05	281	26412476	1.06389e-05	333	26114444	1.27516e-05	286	23164102	1.23467e-05	1.19124e-05	588	15584793	3.77291e-05	1755	6240558	0.000281225	546	16347953	3.33987e-05	0.000117451
HVO_RS13755	1500	28133317	5.33176e-05	1835	35319675	5.1954e-05	1504	30097739	4.99705e-05	1752	28671279	6.11064e-05	5.40871e-05	1763	28474054	6.1916e-05	1648	31879550	5.16946e-05	1929	29438461	6.55265e-05	5.97124e-05	1706	26412476	6.45907e-05	1507	26114444	5.77075e-05	1637	23164102	7.06697e-05	6.43226e-05	881	15584793	5.65295e-05	492	6240558	7.88391e-05	1356	16347953	8.29462e-05	7.27716e-05
HVO_RS13760	2115	28133317	7.51778e-05	2540	35319675	7.19146e-05	2439	30097739	8.1036e-05	2538	28671279	8.85206e-05	7.91622e-05	2065	28474054	7.25222e-05	2066	31879550	6.48064e-05	2197	29438461	7.46303e-05	7.0653e-05	2007	26412476	7.59868e-05	1661	26114444	6.36046e-05	1686	23164102	7.2785e-05	7.07922e-05	1080	15584793	6.92983e-05	447	6240558	7.16282e-05	1275	16347953	7.79914e-05	7.29726e-05
HVO_RS13765	4755	28133317	0.000169017	5697	35319675	0.000161298	4907	30097739	0.000163036	4954	28671279	0.000172786	0.000166534	5095	28474054	0.000178935	5638	31879550	0.000176853	5335	29438461	0.000181226	0.000179005	4219	26412476	0.000159735	3824	26114444	0.000146432	3647	23164102	0.000157442	0.000154536	2312	15584793	0.00014835	1081	6240558	0.000173222	2471	16347953	0.00015115	0.000157574
HVO_RS13770	474	28133317	1.68484e-05	626	35319675	1.77238e-05	548	30097739	1.82073e-05	524	28671279	1.82761e-05	1.77639e-05	446	28474054	1.56634e-05	512	31879550	1.60605e-05	506	29438461	1.71884e-05	1.63041e-05	419	26412476	1.58637e-05	467	26114444	1.78828e-05	504	23164102	2.17578e-05	1.85014e-05	206	15584793	1.3218e-05	94	6240558	1.50628e-05	284	16347953	1.73722e-05	1.52177e-05
HVO_RS13775	644	28133317	2.2891e-05	869	35319675	2.46039e-05	786	30097739	2.61149e-05	813	28671279	2.83559e-05	2.54914e-05	810	28474054	2.8447e-05	920	31879550	2.88586e-05	913	29438461	3.10138e-05	2.94398e-05	829	26412476	3.13867e-05	897	26114444	3.43488e-05	830	23164102	3.58313e-05	3.38556e-05	152	15584793	9.7531e-06	46	6240558	7.37114e-06	232	16347953	1.41914e-05	1.04385e-05
HVO_RS13780	2914	28133317	0.000103578	3858	35319675	0.000109231	3491	30097739	0.000115989	3571	28671279	0.00012455	0.000113337	2236	28474054	7.85276e-05	2833	31879550	8.88657e-05	2914	29438461	9.89862e-05	8.87932e-05	2656	26412476	0.000100559	2812	26114444	0.00010768	2751	23164102	0.000118761	0.000109	1596	15584793	0.000102408	743	6240558	0.00011906	2559	16347953	0.000156533	0.000126
HVO_RS13785	4655	28133317	0.000165462	5851	35319675	0.000165658	5363	30097739	0.000178186	4934	28671279	0.000172089	0.000170349	2717	28474054	9.54202e-05	2695	31879550	8.4537e-05	3316	29438461	0.000112642	9.7533e-05	3301	26412476	0.000124979	3667	26114444	0.00014042	3542	23164102	0.000152909	0.000139436	1812	15584793	0.000116267	1140	6240558	0.000182676	2255	16347953	0.000137938	0.000145627
HVO_RS13790	15954	28133317	0.000567086	19862	35319675	0.000562349	18022	30097739	0.000598783	18978	28671279	0.000661917	0.000597534	13740	28474054	0.000482545	16773	31879550	0.000526137	15860	29438461	0.000538751	0.000515811	14273	26412476	0.000540389	14935	26114444	0.000571906	15156	23164102	0.000654288	0.000588861	2714	15584793	0.000174144	642	6240558	0.000102875	3903	16347953	0.000238745	0.000171922
HVO_RS13795	16682	28133317	0.000592962	22540	35319675	0.000638171	18108	30097739	0.00060164	17906	28671279	0.000624527	0.000614325	17640	28474054	0.000619511	23559	31879550	0.000739	21836	29438461	0.000741751	0.000700087	17229	26412476	0.000652305	19613	26114444	0.00075104	17950	23164102	0.000774906	0.000726084	2977	15584793	0.00019102	1300	6240558	0.000208315	4522	16347953	0.00027661	0.000225315
HVO_RS13800	11730	28133317	0.000416943	12989	35319675	0.000367755	12274	30097739	0.000407805	11279	28671279	0.00039339	0.000396473	10625	28474054	0.000373147	11882	31879550	0.000372715	9586	29438461	0.000325628	0.000357164	10869	26412476	0.00041151	10251	26114444	0.000392541	8655	23164102	0.000373638	0.000392563	3350	15584793	0.000214953	365	6240558	5.84884e-05	3878	16347953	0.000237216	0.000170219
HVO_RS13805	2380	28133317	8.45972e-05	2578	35319675	7.29905e-05	2310	30097739	7.675e-05	2267	28671279	7.90687e-05	7.83516e-05	1508	28474054	5.29605e-05	2742	31879550	8.60113e-05	1661	29438461	5.64228e-05	6.51315e-05	2419	26412476	9.15855e-05	1973	26114444	7.55521e-05	1776	23164102	7.66704e-05	8.12693e-05	1945	15584793	0.000124801	213	6240558	3.41316e-05	1941	16347953	0.00011873	9.25544e-05
HVO_RS13810	13862	28133317	0.000492725	17576	35319675	0.000497626	14945	30097739	0.000496549	13666	28671279	0.000476644	0.000490886	14231	28474054	0.000499788	16765	31879550	0.000525886	14010	29438461	0.000475908	0.000500527	14870	26412476	0.000562992	14614	26114444	0.000559614	11802	23164102	0.000509495	0.000544033	3863	15584793	0.00024787	508	6240558	8.1403e-05	4292	16347953	0.000262541	0.000197271
HVO_RS13815	6626	28133317	0.000235521	8338	35319675	0.000236072	7829	30097739	0.000260119	6938	28671279	0.000241984	0.000243424	8718	28474054	0.000306173	10768	31879550	0.000337771	8342	29438461	0.000283371	0.000309105	9252	26412476	0.000350289	8898	26114444	0.000340731	7501	23164102	0.00032382	0.00033828	3809	15584793	0.000244405	397	6240558	6.36161e-05	3986	16347953	0.000243823	0.000183948
HVO_RS13820	41960	28133317	0.00149147	58256	35319675	0.00164939	48427	30097739	0.00160899	43491	28671279	0.00151688	0.00156668	47361	28474054	0.0016633	56200	31879550	0.00176289	50511	29438461	0.00171582	0.001714	42317	26412476	0.00160216	45957	26114444	0.00175983	39028	23164102	0.00168485	0.00168228	12264	15584793	0.000786921	1718	6240558	0.000275296	11184	16347953	0.000684122	0.000582113
HVO_RS13825	150	28133317	5.33176e-06	174	35319675	4.92643e-06	144	30097739	4.78441e-06	167	28671279	5.82464e-06	5.21681e-06	200	28474054	7.02394e-06	180	31879550	5.64625e-06	205	29438461	6.96368e-06	6.54462e-06	143	26412476	5.41411e-06	144	26114444	5.51419e-06	143	23164102	6.17335e-06	5.70055e-06	38	15584793	2.43827e-06	31	6240558	4.9675e-06	33	16347953	2.0186e-06	3.14146e-06
HVO_RS13830	2372	28133317	8.43128e-05	2686	35319675	7.60483e-05	2547	30097739	8.46243e-05	2445	28671279	8.5277e-05	8.25656e-05	2143	28474054	7.52615e-05	2573	31879550	8.071e-05	2139	29438461	7.266e-05	7.62105e-05	1940	26412476	7.34501e-05	2038	26114444	7.80411e-05	1781	23164102	7.68862e-05	7.61258e-05	1023	15584793	6.56409e-05	835	6240558	0.000133802	1757	16347953	0.000107475	0.000102306
HVO_RS13835	214	28133317	7.60664e-06	302	35319675	8.55048e-06	216	30097739	7.17662e-06	236	28671279	8.23123e-06	7.89124e-06	375	28474054	1.31699e-05	352	31879550	1.10416e-05	422	29438461	1.4335e-05	1.28488e-05	341	26412476	1.29106e-05	381	26114444	1.45896e-05	325	23164102	1.40303e-05	1.38435e-05	132	15584793	8.46979e-06	32	6240558	5.12775e-06	189	16347953	1.15611e-05	8.38621e-06
HVO_RS13840	2164	28133317	7.69195e-05	2734	35319675	7.74073e-05	2379	30097739	7.90425e-05	2190	28671279	7.63831e-05	7.74381e-05	1857	28474054	6.52173e-05	2353	31879550	7.38091e-05	1951	29438461	6.62738e-05	6.84334e-05	1975	26412476	7.47753e-05	2149	26114444	8.22916e-05	1778	23164102	7.67567e-05	7.79412e-05	735	15584793	4.71614e-05	244	6240558	3.90991e-05	973	16347953	5.95182e-05	4.85929e-05
HVO_RS13845	43	28133317	1.52844e-06	85	35319675	2.40659e-06	49	30097739	1.62803e-06	35	28671279	1.22073e-06	1.69595e-06	49	28474054	1.72086e-06	67	31879550	2.10166e-06	58	29438461	1.97021e-06	1.93091e-06	49	26412476	1.85518e-06	83	26114444	3.17832e-06	51	23164102	2.20168e-06	2.41173e-06	21	15584793	1.34747e-06	21	6240558	3.36508e-06	18	16347953	1.10106e-06	1.93787e-06
HVO_RS13850	28128	28133317	0.000999811	35651	35319675	0.00100938	30231	30097739	0.00100443	30224	28671279	0.00105416	0.00101694	29974	28474054	0.00105268	33308	31879550	0.00104481	31515	29438461	0.00107054	0.00105601	28045	26412476	0.00106181	26910	26114444	0.00103046	23827	23164102	0.00102862	0.0010403	7603	15584793	0.000487847	1442	6240558	0.000231069	8619	16347953	0.000527222	0.000415379
HVO_RS13855	1378	28133317	4.89811e-05	1857	35319675	5.25769e-05	1541	30097739	5.11999e-05	1587	28671279	5.53516e-05	5.20274e-05	1172	28474054	4.11603e-05	1459	31879550	4.5766e-05	1467	29438461	4.98328e-05	4.55864e-05	1117	26412476	4.22906e-05	1179	26114444	4.51474e-05	1386	23164102	5.9834e-05	4.90907e-05	306	15584793	1.96345e-05	7921	6240558	0.00126928	492	16347953	3.00955e-05	0.000439669
HVO_RS13870	31	28133317	1.1019e-06	41	35319675	1.16083e-06	43	30097739	1.42868e-06	30	28671279	1.04634e-06	1.18444e-06	28	28474054	9.83351e-07	50	31879550	1.5684e-06	56	29438461	1.90227e-06	1.48468e-06	25	26412476	9.46522e-07	48	26114444	1.83806e-06	28	23164102	1.20877e-06	1.33112e-06	73	15584793	4.68405e-06	298	6240558	4.77521e-05	67	16347953	4.09837e-06	1.88449e-05
HVO_RS13875	8142	28133317	0.000289408	9934	35319675	0.00028126	8907	30097739	0.000295936	9683	28671279	0.000337725	0.000301082	7926	28474054	0.000278359	8662	31879550	0.00027171	9088	29438461	0.000308712	0.00028626	7571	26412476	0.000286645	7524	26114444	0.000288116	7922	23164102	0.000341995	0.000305585	2489	15584793	0.000159707	356	6240558	5.70462e-05	1773	16347953	0.000108454	0.000108402
HVO_RS13880	11843	28133317	0.00042096	15521	35319675	0.000439443	12184	30097739	0.000404814	12184	28671279	0.000424955	0.000422543	15205	28474054	0.000533995	15268	31879550	0.000478928	14565	29438461	0.000494761	0.000502561	14976	26412476	0.000567005	14672	26114444	0.000561835	13192	23164102	0.000569502	0.000566114	13294	15584793	0.000853011	1489	6240558	0.0002386	19093	16347953	0.00116791	0.000753175
HVO_RS13885	25035	28133317	0.00088987	30706	35319675	0.000869374	25252	30097739	0.000839	26038	28671279	0.000908156	0.0008766	28425	28474054	0.000998277	29288	31879550	0.000918708	29139	29438461	0.000989828	0.000968938	26393	26412476	0.000999263	25735	26114444	0.00098547	24859	23164102	0.00107317	0.0010193	8788	15584793	0.000563883	1758	6240558	0.000281706	8831	16347953	0.00054019	0.000461926
HVO_RS13890	2458	28133317	8.73697e-05	3366	35319675	9.5301e-05	2769	30097739	9.20003e-05	2333	28671279	8.13706e-05	8.90104e-05	2451	28474054	8.60784e-05	2932	31879550	9.19712e-05	2325	29438461	7.89783e-05	8.5676e-05	2565	26412476	9.71132e-05	2692	26114444	0.000103085	2050	23164102	8.8499e-05	9.62323e-05	1232	15584793	7.90514e-05	701	6240558	0.00011233	1944	16347953	0.000118914	0.000103432
HVO_RS13900	12911	28133317	0.000458922	14278	35319675	0.000404251	11765	30097739	0.000390893	12385	28671279	0.000431965	0.000421508	11713	28474054	0.000411357	9955	31879550	0.000312269	11462	29438461	0.000389355	0.000370994	9097	26412476	0.000344421	7538	26114444	0.000288653	7476	23164102	0.000322741	0.000318605	14223	15584793	0.00091262	2183	6240558	0.000349808	18044	16347953	0.00110375	0.000788725
HVO_RS13910	901	28133317	3.20261e-05	1255	35319675	3.55326e-05	997	30097739	3.31254e-05	849	28671279	2.96115e-05	3.25739e-05	776	28474054	2.72529e-05	1025	31879550	3.21523e-05	816	29438461	2.77188e-05	2.90413e-05	805	26412476	3.0478e-05	986	26114444	3.77569e-05	715	23164102	3.08667e-05	3.30339e-05	381	15584793	2.44469e-05	257	6240558	4.11822e-05	497	16347953	3.04014e-05	3.20102e-05
HVO_RS13915	6963	28133317	0.0002475	9214	35319675	0.000260874	7823	30097739	0.00025992	7978	28671279	0.000278258	0.000261638	6433	28474054	0.000225925	7979	31879550	0.000250286	7398	29438461	0.000251304	0.000242505	6094	26412476	0.000230724	6617	26114444	0.000253385	6572	23164102	0.000283715	0.000255941	1587	15584793	0.00010183	501	6240558	8.02813e-05	1614	16347953	9.8728e-05	9.36131e-05
HVO_RS13920	434	28133317	1.54265e-05	723	35319675	2.04702e-05	643	30097739	2.13637e-05	572	28671279	1.99503e-05	1.93027e-05	427	28474054	1.49961e-05	526	31879550	1.64996e-05	579	29438461	1.96681e-05	1.70546e-05	377	26412476	1.42736e-05	523	26114444	2.00272e-05	445	23164102	1.92108e-05	1.78372e-05	277	15584793	1.77737e-05	76	6240558	1.21784e-05	210	16347953	1.28456e-05	1.42659e-05
HVO_RS13925	4231	28133317	0.000150391	5847	35319675	0.000165545	4903	30097739	0.000162903	5064	28671279	0.000176623	0.000163865	3275	28474054	0.000115017	4289	31879550	0.000134538	3995	29438461	0.000135707	0.00012842	2824	26412476	0.000106919	2928	26114444	0.000112122	2808	23164102	0.000121222	0.000113421	1271	15584793	8.15539e-05	124	6240558	1.987e-05	1491	16347953	9.12041e-05	6.42093e-05
HVO_RS13930	1436	28133317	5.10427e-05	1833	35319675	5.18974e-05	1531	30097739	5.08676e-05	1459	28671279	5.08872e-05	5.11737e-05	915	28474054	3.21345e-05	1047	31879550	3.28424e-05	846	29438461	2.87379e-05	3.12383e-05	562	26412476	2.12778e-05	560	26114444	2.14441e-05	462	23164102	1.99447e-05	2.08888e-05	739	15584793	4.7418e-05	226	6240558	3.62147e-05	889	16347953	5.43799e-05	4.60042e-05
HVO_RS13935	3796	28133317	0.000134929	4883	35319675	0.000138252	3990	30097739	0.000132568	3656	28671279	0.000127514	0.000133316	4700	28474054	0.000165063	5211	31879550	0.000163459	4205	29438461	0.00014284	0.000157121	4497	26412476	0.00017026	4425	26114444	0.000169446	3816	23164102	0.000164738	0.000168148	3337	15584793	0.000214119	1717	6240558	0.000275136	4899	16347953	0.000299671	0.000262975
HVO_RS13940	1136	28133317	4.03792e-05	1369	35319675	3.87603e-05	1211	30097739	4.02356e-05	1122	28671279	3.91332e-05	3.96271e-05	1158	28474054	4.06686e-05	1379	31879550	4.32566e-05	1245	29438461	4.22916e-05	4.20723e-05	1213	26412476	4.59253e-05	1324	26114444	5.06999e-05	1218	23164102	5.25814e-05	4.97355e-05	777	15584793	4.98563e-05	302	6240558	4.83931e-05	1185	16347953	7.24861e-05	5.69118e-05
HVO_RS13945	892	28133317	3.17062e-05	1204	35319675	3.40886e-05	875	30097739	2.9072e-05	779	28671279	2.717e-05	3.05092e-05	762	28474054	2.67612e-05	967	31879550	3.03329e-05	701	29438461	2.38124e-05	2.69688e-05	691	26412476	2.61619e-05	735	26114444	2.81453e-05	520	23164102	2.24485e-05	2.55853e-05	358	15584793	2.29711e-05	131	6240558	2.09917e-05	531	16347953	3.24811e-05	2.54813e-05
HVO_RS13950	940	28133317	3.34123e-05	1334	35319675	3.77693e-05	1018	30097739	3.38231e-05	975	28671279	3.40062e-05	3.47527e-05	1488	28474054	5.22581e-05	1512	31879550	4.74285e-05	1490	29438461	5.06141e-05	5.01002e-05	1134	26412476	4.29343e-05	1292	26114444	4.94745e-05	1244	23164102	5.37038e-05	4.87042e-05	681	15584793	4.36964e-05	248	6240558	3.974e-05	548	16347953	3.3521e-05	3.89858e-05
HVO_RS13960	1277	28133317	4.5391e-05	1721	35319675	4.87264e-05	1569	30097739	5.21302e-05	1441	28671279	5.02594e-05	4.91267e-05	1443	28474054	5.06777e-05	1557	31879550	4.88401e-05	1589	29438461	5.3977e-05	5.11649e-05	1387	26412476	5.25131e-05	1371	26114444	5.24997e-05	1383	23164102	5.97045e-05	5.49057e-05	320	15584793	2.05328e-05	103	6240558	1.65049e-05	381	16347953	2.33057e-05	2.01145e-05
HVO_RS13965	39	28133317	1.38626e-06	71	35319675	2.01021e-06	62	30097739	2.05996e-06	91	28671279	3.17391e-06	2.15758e-06	70	28474054	2.45838e-06	88	31879550	2.76039e-06	115	29438461	3.90645e-06	3.04174e-06	56	26412476	2.12021e-06	44	26114444	1.68489e-06	72	23164102	3.10826e-06	2.30445e-06	29	15584793	1.86079e-06	20	6240558	3.20484e-06	27	16347953	1.65158e-06	2.23907e-06
HVO_RS13970	285	28133317	1.01303e-05	397	35319675	1.12402e-05	342	30097739	1.1363e-05	363	28671279	1.26608e-05	1.13486e-05	352	28474054	1.23621e-05	417	31879550	1.30805e-05	424	29438461	1.44029e-05	1.32818e-05	351	26412476	1.32892e-05	360	26114444	1.37855e-05	344	23164102	1.48506e-05	1.39751e-05	386	15584793	2.47677e-05	285	6240558	4.5669e-05	435	16347953	2.66088e-05	3.23485e-05
HVO_RS13975	225	28133317	7.99763e-06	357	35319675	1.01077e-05	272	30097739	9.03722e-06	304	28671279	1.06029e-05	9.43637e-06	257	28474054	9.02576e-06	313	31879550	9.81821e-06	321	29438461	1.09041e-05	9.91602e-06	248	26412476	9.3895e-06	266	26114444	1.01859e-05	326	23164102	1.40735e-05	1.12163e-05	190	15584793	1.21914e-05	62	6240558	9.93501e-06	257	16347953	1.57206e-05	1.26157e-05
HVO_RS13980	743	28133317	2.641e-05	936	35319675	2.65008e-05	862	30097739	2.864e-05	869	28671279	3.03091e-05	2.7965e-05	601	28474054	2.11069e-05	737	31879550	2.31183e-05	696	29438461	2.36425e-05	2.26226e-05	459	26412476	1.73782e-05	484	26114444	1.85338e-05	489	23164102	2.11103e-05	1.90074e-05	365	15584793	2.34203e-05	85	6240558	1.36206e-05	495	16347953	3.0279e-05	2.244e-05
HVO_RS13985	1001	28133317	3.55806e-05	1161	35319675	3.28712e-05	1062	30097739	3.5285e-05	1046	28671279	3.64825e-05	3.50548e-05	793	28474054	2.78499e-05	943	31879550	2.95801e-05	863	29438461	2.93154e-05	2.89151e-05	631	26412476	2.38902e-05	579	26114444	2.21716e-05	574	23164102	2.47797e-05	2.36139e-05	566	15584793	3.63175e-05	102	6240558	1.63447e-05	794	16347953	4.85688e-05	3.37436e-05
HVO_RS13990	3125	28133317	0.000111078	3687	35319675	0.000104389	3252	30097739	0.000108048	3392	28671279	0.000118307	0.000110456	2477	28474054	8.69915e-05	2628	31879550	8.24353e-05	2588	29438461	8.79122e-05	8.57797e-05	2297	26412476	8.69665e-05	2350	26114444	8.99885e-05	2563	23164102	0.000110645	9.58668e-05	355	15584793	2.27786e-05	88	6240558	1.41013e-05	402	16347953	2.45902e-05	2.04901e-05
HVO_RS13995	312	28133317	1.10901e-05	389	35319675	1.10137e-05	357	30097739	1.18614e-05	310	28671279	1.08122e-05	1.11943e-05	318	28474054	1.11681e-05	375	31879550	1.1763e-05	361	29438461	1.22629e-05	1.17313e-05	292	26412476	1.10554e-05	320	26114444	1.22538e-05	335	23164102	1.4462e-05	1.25904e-05	166	15584793	1.06514e-05	41	6240558	6.56993e-06	207	16347953	1.26621e-05	9.96116e-06
HVO_RS14010	1705	28133317	6.06043e-05	2462	35319675	6.97062e-05	1941	30097739	6.44899e-05	1622	28671279	5.65723e-05	6.28432e-05	1943	28474054	6.82376e-05	2367	31879550	7.42482e-05	2005	29438461	6.81082e-05	7.0198e-05	1959	26412476	7.41695e-05	2128	26114444	8.14875e-05	1572	23164102	6.78636e-05	7.45069e-05	7679	15584793	0.000492724	5855	6240558	0.000938217	8183	16347953	0.000500552	0.000643831
HVO_RS14015	670	28133317	2.38152e-05	940	35319675	2.66141e-05	765	30097739	2.54172e-05	687	28671279	2.39613e-05	2.49519e-05	749	28474054	2.63046e-05	950	31879550	2.97997e-05	670	29438461	2.27593e-05	2.62879e-05	804	26412476	3.04402e-05	751	26114444	2.8758e-05	624	23164102	2.69382e-05	2.87121e-05	3945	15584793	0.000253131	2853	6240558	0.000457171	5278	16347953	0.000322854	0.000344385
HVO_RS14020	1351	28133317	4.80214e-05	1600	35319675	4.53005e-05	1303	30097739	4.32923e-05	1255	28671279	4.3772e-05	4.50966e-05	1306	28474054	4.58663e-05	1551	31879550	4.86519e-05	1219	29438461	4.14084e-05	4.53089e-05	1335	26412476	5.05443e-05	1319	26114444	5.05084e-05	1114	23164102	4.80917e-05	4.97148e-05	5853	15584793	0.000375558	3161	6240558	0.000506525	6511	16347953	0.000398276	0.000426787
HVO_RS14025	4096	28133317	0.000145593	4994	35319675	0.000141394	4077	30097739	0.000135459	3930	28671279	0.000137071	0.000139879	4167	28474054	0.000146344	4480	31879550	0.000140529	3741	29438461	0.000127079	0.000137984	4401	26412476	0.000166626	4119	26114444	0.000157729	3622	23164102	0.000156363	0.000160239	1210	15584793	7.76398e-05	224	6240558	3.58942e-05	1615	16347953	9.87891e-05	7.07744e-05
HVO_RS14030	2212	28133317	7.86256e-05	2755	35319675	7.80019e-05	2422	30097739	8.04712e-05	2297	28671279	8.0115e-05	7.93034e-05	2103	28474054	7.38567e-05	2448	31879550	7.6789e-05	2129	29438461	7.23204e-05	7.4322e-05	2202	26412476	8.33697e-05	2183	26114444	8.35936e-05	2058	23164102	8.88444e-05	8.52692e-05	891	15584793	5.71711e-05	309	6240558	4.95148e-05	1141	16347953	6.97947e-05	5.88269e-05
HVO_RS14040	881	28133317	3.13152e-05	1047	35319675	2.96435e-05	834	30097739	2.77097e-05	925	28671279	3.22623e-05	3.02327e-05	966	28474054	3.39256e-05	1055	31879550	3.30933e-05	1041	29438461	3.53619e-05	3.41269e-05	904	26412476	3.42262e-05	889	26114444	3.40425e-05	874	23164102	3.77308e-05	3.53332e-05	324	15584793	2.07895e-05	97	6240558	1.55435e-05	459	16347953	2.80769e-05	2.147e-05
HVO_RS14045	841	28133317	2.98934e-05	997	35319675	2.82279e-05	868	30097739	2.88394e-05	927	28671279	3.2332e-05	2.98232e-05	965	28474054	3.38905e-05	1076	31879550	3.3752e-05	1045	29438461	3.54978e-05	3.43801e-05	1011	26412476	3.82774e-05	953	26114444	3.64932e-05	1034	23164102	4.4638e-05	3.98029e-05	531	15584793	3.40717e-05	177	6240558	2.83628e-05	826	16347953	5.05262e-05	3.76536e-05
HVO_RS14050	921	28133317	3.2737e-05	1157	35319675	3.27579e-05	986	30097739	3.27599e-05	1074	28671279	3.74591e-05	3.39285e-05	1176	28474054	4.13008e-05	1342	31879550	4.2096e-05	1306	29438461	4.43637e-05	4.25868e-05	1232	26412476	4.66446e-05	1033	26114444	3.95567e-05	1137	23164102	4.90846e-05	4.50953e-05	528	15584793	3.38792e-05	158	6240558	2.53182e-05	799	16347953	4.88746e-05	3.6024e-05
HVO_RS14055	711	28133317	2.52725e-05	876	35319675	2.4802e-05	777	30097739	2.58159e-05	902	28671279	3.14601e-05	2.68376e-05	705	28474054	2.47594e-05	804	31879550	2.52199e-05	844	29438461	2.867e-05	2.62164e-05	691	26412476	2.61619e-05	683	26114444	2.61541e-05	793	23164102	3.4234e-05	2.885e-05	319	15584793	2.04687e-05	109	6240558	1.74664e-05	468	16347953	2.86274e-05	2.21875e-05
HVO_RS14060	1204	28133317	4.27962e-05	1472	35319675	4.16765e-05	1309	30097739	4.34916e-05	1292	28671279	4.50625e-05	4.32567e-05	1018	28474054	3.57518e-05	1289	31879550	4.04334e-05	1098	29438461	3.72981e-05	3.78278e-05	1032	26412476	3.90724e-05	988	26114444	3.78335e-05	939	23164102	4.05369e-05	3.91476e-05	536	15584793	3.43925e-05	115	6240558	1.84278e-05	361	16347953	2.20823e-05	2.49675e-05
HVO_RS14080	208501	28133317	0.00741118	267927	35319675	0.00758577	203409	30097739	0.00675828	205879	28671279	0.00718067	0.00723398	191324	28474054	0.00671924	217912	31879550	0.00683548	187236	29438461	0.00636025	0.00663832	132997	26412476	0.00503539	131340	26114444	0.0050294	107227	23164102	0.00462902	0.00489793	53061	15584793	0.00340467	17976	6240558	0.00288051	32584	16347953	0.00199315	0.00275944
HVO_RS14085	1126	28133317	4.00237e-05	1535	35319675	4.34602e-05	1290	30097739	4.28604e-05	1265	28671279	4.41208e-05	4.26163e-05	1200	28474054	4.21436e-05	1319	31879550	4.13745e-05	1219	29438461	4.14084e-05	4.16422e-05	734	26412476	2.77899e-05	816	26114444	3.12471e-05	652	23164102	2.8147e-05	2.90613e-05	124	15584793	7.95647e-06	16	6240558	2.56387e-06	296	16347953	1.81062e-05	9.5422e-06
HVO_RS14090	9491	28133317	0.000337358	12266	35319675	0.000347285	10466	30097739	0.000347734	9847	28671279	0.000343445	0.000343955	8304	28474054	0.000291634	10577	31879550	0.00033178	8937	29438461	0.000303582	0.000308999	8290	26412476	0.000313867	8854	26114444	0.000339046	7733	23164102	0.000333836	0.000328916	4315	15584793	0.000276872	1594	6240558	0.000255426	6394	16347953	0.000391119	0.000307806
HVO_RS14095	1857	28133317	6.60071e-05	2269	35319675	6.42418e-05	2001	30097739	6.64834e-05	2410	28671279	8.40562e-05	7.01972e-05	1581	28474054	5.55242e-05	2137	31879550	6.70336e-05	2219	29438461	7.53776e-05	6.59785e-05	1692	26412476	6.40606e-05	1814	26114444	6.94635e-05	2057	23164102	8.88012e-05	7.41084e-05	354	15584793	2.27144e-05	63	6240558	1.00953e-05	502	16347953	3.07072e-05	2.11723e-05
HVO_RS14100	1522	28133317	5.40996e-05	1986	35319675	5.62293e-05	1665	30097739	5.53198e-05	1818	28671279	6.34084e-05	5.72643e-05	1850	28474054	6.49714e-05	2056	31879550	6.44928e-05	2216	29438461	7.52757e-05	6.82466e-05	1677	26412476	6.34927e-05	1761	26114444	6.74339e-05	1899	23164102	8.19803e-05	7.0969e-05	309	15584793	1.9827e-05	122	6240558	1.95495e-05	410	16347953	2.50796e-05	2.14854e-05
HVO_RS14105	5037	28133317	0.00017904	6145	35319675	0.000173982	5978	30097739	0.00019862	5485	28671279	0.000191306	0.000185737	4551	28474054	0.00015983	5682	31879550	0.000178233	4823	29438461	0.000163833	0.000167299	4411	26412476	0.000167004	4901	26114444	0.000187674	4872	23164102	0.000210325	0.000188335	2297	15584793	0.000147387	1825	6240558	0.000292442	3227	16347953	0.000197395	0.000212408
HVO_RS14110	777	28133317	2.76185e-05	953	35319675	2.69821e-05	892	30097739	2.96368e-05	861	28671279	3.00301e-05	2.85669e-05	728	28474054	2.55671e-05	894	31879550	2.80431e-05	820	29438461	2.78547e-05	2.7155e-05	712	26412476	2.6957e-05	742	26114444	2.84134e-05	807	23164102	3.48384e-05	3.00696e-05	588	15584793	3.77291e-05	143	6240558	2.29146e-05	396	16347953	2.42232e-05	2.8289e-05
HVO_RS14120	4179	28133317	0.000148543	5553	35319675	0.000157221	4519	30097739	0.000150144	4050	28671279	0.000141256	0.000149291	3561	28474054	0.000125061	5212	31879550	0.00016349	4322	29438461	0.000146815	0.000145122	3785	26412476	0.000143303	4822	26114444	0.000184649	4075	23164102	0.000175919	0.000167957	857	15584793	5.49895e-05	703	6240558	0.00011265	1014	16347953	6.20261e-05	7.65553e-05
HVO_RS14125	5510	28133317	0.000195853	7352	35319675	0.000208156	6397	30097739	0.000212541	5789	28671279	0.000201909	0.000204615	5375	28474054	0.000188768	6774	31879550	0.000212487	5566	29438461	0.000189072	0.000196776	5942	26412476	0.000224969	6603	26114444	0.000252849	5782	23164102	0.00024961	0.000242476	2448	15584793	0.000157076	2047	6240558	0.000328016	3305	16347953	0.000202166	0.000229086
HVO_RS14130	1578	28133317	5.60901e-05	2287	35319675	6.47514e-05	2000	30097739	6.64502e-05	1732	28671279	6.04089e-05	6.19251e-05	2079	28474054	7.30138e-05	2086	31879550	6.54338e-05	2266	29438461	7.69741e-05	7.18073e-05	2153	26412476	8.15145e-05	2478	26114444	9.489e-05	2152	23164102	9.29024e-05	8.9769e-05	517	15584793	3.31734e-05	158	6240558	2.53182e-05	805	16347953	4.92416e-05	3.59111e-05
HVO_RS14135	4625	28133317	0.000164396	5414	35319675	0.000153286	5286	30097739	0.000175628	4368	28671279	0.000152348	0.000161414	3796	28474054	0.000133314	4454	31879550	0.000139713	3478	29438461	0.000118145	0.000130391	4002	26412476	0.000151519	3991	26114444	0.000152827	3474	23164102	0.000149973	0.00015144	1096	15584793	7.0325e-05	487	6240558	7.80379e-05	1653	16347953	0.000101114	8.31588e-05
HVO_RS14140	5413	28133317	0.000192405	6554	35319675	0.000185562	5907	30097739	0.000196261	5847	28671279	0.000203932	0.00019454	4345	28474054	0.000152595	4987	31879550	0.000156433	4589	29438461	0.000155885	0.000154971	3577	26412476	0.000135428	3482	26114444	0.000133336	3590	23164102	0.000154981	0.000141249	1277	15584793	8.19388e-05	193	6240558	3.09267e-05	1770	16347953	0.00010827	7.3712e-05
HVO_RS14145	124	28133317	4.40759e-06	142	35319675	4.02042e-06	117	30097739	3.88734e-06	110	28671279	3.83659e-06	4.03798e-06	98	28474054	3.44173e-06	108	31879550	3.38775e-06	94	29438461	3.1931e-06	3.34086e-06	109	26412476	4.12684e-06	110	26114444	4.21223e-06	84	23164102	3.6263e-06	3.98846e-06	77	15584793	4.94071e-06	8	6240558	1.28194e-06	97	16347953	5.93346e-06	4.05204e-06
HVO_RS14150	131	28133317	4.6564e-06	190	35319675	5.37944e-06	130	30097739	4.31926e-06	150	28671279	5.23172e-06	4.8967e-06	168	28474054	5.90011e-06	186	31879550	5.83446e-06	151	29438461	5.12934e-06	5.6213e-06	147	26412476	5.56555e-06	177	26114444	6.77786e-06	155	23164102	6.69139e-06	6.34493e-06	133	15584793	8.53396e-06	74	6240558	1.18579e-05	204	16347953	1.24786e-05	1.09568e-05
HVO_RS14155	317	28133317	1.12678e-05	421	35319675	1.19197e-05	341	30097739	1.13298e-05	303	28671279	1.05681e-05	1.12713e-05	253	28474054	8.88528e-06	332	31879550	1.04142e-05	250	29438461	8.49229e-06	9.26392e-06	222	26412476	8.40512e-06	331	26114444	1.2675e-05	206	23164102	8.89307e-06	9.99106e-06	209	15584793	1.34105e-05	122	6240558	1.95495e-05	259	16347953	1.5843e-05	1.62677e-05
HVO_RS14160	418	28133317	1.48578e-05	547	35319675	1.54871e-05	481	30097739	1.59813e-05	417	28671279	1.45442e-05	1.52176e-05	477	28474054	1.67521e-05	531	31879550	1.66564e-05	465	29438461	1.57957e-05	1.64014e-05	423	26412476	1.60152e-05	441	26114444	1.68872e-05	391	23164102	1.68796e-05	1.6594e-05	231	15584793	1.48221e-05	124	6240558	1.987e-05	501	16347953	3.0646e-05	2.17794e-05
HVO_RS14165	7948	28133317	0.000282512	10852	35319675	0.000307251	9083	30097739	0.000301783	8694	28671279	0.00030323	0.000298694	7641	28474054	0.00026835	9946	31879550	0.000311987	8689	29438461	0.000295158	0.000291831	7764	26412476	0.000293952	8593	26114444	0.000329052	7967	23164102	0.000343937	0.000322314	1760	15584793	0.000112931	257	6240558	4.11822e-05	2368	16347953	0.00014485	9.96543e-05
HVO_RS14170	523	28133317	1.85901e-05	754	35319675	2.13479e-05	598	30097739	1.98686e-05	645	28671279	2.24964e-05	2.05757e-05	621	28474054	2.18093e-05	722	31879550	2.26477e-05	738	29438461	2.50692e-05	2.31754e-05	582	26412476	2.2035e-05	632	26114444	2.42012e-05	608	23164102	2.62475e-05	2.41612e-05	250	15584793	1.60413e-05	80	6240558	1.28194e-05	316	16347953	1.93296e-05	1.60634e-05
HVO_RS14175	11793	28133317	0.000419183	14107	35319675	0.000399409	12493	30097739	0.000415081	12426	28671279	0.000433395	0.000416767	10315	28474054	0.00036226	11220	31879550	0.00035195	10594	29438461	0.000359869	0.000358026	10509	26412476	0.00039788	9786	26114444	0.000374735	8799	23164102	0.000379855	0.000384157	2384	15584793	0.00015297	256	6240558	4.1022e-05	2851	16347953	0.000174395	0.000122796
HVO_RS14180	20944	28133317	0.000744455	25381	35319675	0.000718608	21404	30097739	0.00071115	21744	28671279	0.00075839	0.000733151	20593	28474054	0.00072322	21544	31879550	0.000675794	20650	29438461	0.000701463	0.000700159	19463	26412476	0.000736887	18177	26114444	0.000696052	17913	23164102	0.000773309	0.000735416	4177	15584793	0.000268018	447	6240558	7.16282e-05	4301	16347953	0.000263091	0.000200912
HVO_RS14185	83694	28133317	0.00297491	104612	35319675	0.00296186	85957	30097739	0.00285593	69288	28671279	0.00241663	0.00280233	35083	28474054	0.0012321	45553	31879550	0.00142891	31195	29438461	0.00105967	0.00124023	28400	26412476	0.00107525	29173	26114444	0.00111712	20546	23164102	0.000886976	0.00102645	22359	15584793	0.00143467	7475	6240558	0.00119781	9593	16347953	0.000586801	0.00107309
HVO_RS14190	593	28133317	2.10782e-05	816	35319675	2.31033e-05	658	30097739	2.18621e-05	701	28671279	2.44496e-05	2.26233e-05	710	28474054	2.4935e-05	790	31879550	2.47808e-05	890	29438461	3.02326e-05	2.66494e-05	661	26412476	2.50261e-05	699	26114444	2.67668e-05	794	23164102	3.42772e-05	2.869e-05	269	15584793	1.72604e-05	51	6240558	8.17235e-06	295	16347953	1.80451e-05	1.44926e-05
HVO_RS14195	5514	28133317	0.000195995	6994	35319675	0.00019802	5858	30097739	0.000194633	5941	28671279	0.000207211	0.000198965	5865	28474054	0.000205977	6421	31879550	0.000201414	6490	29438461	0.00022046	0.000209284	5395	26412476	0.00020426	5430	26114444	0.000207931	5326	23164102	0.000229925	0.000214038	2521	15584793	0.00016176	417	6240558	6.68209e-05	2941	16347953	0.0001799	0.00013616
HVO_RS14200	12053	28133317	0.000428424	15952	35319675	0.000451646	12825	30097739	0.000426112	11165	28671279	0.000389414	0.000423899	10414	28474054	0.000365736	11828	31879550	0.000371022	8839	29438461	0.000300253	0.00034567	8362	26412476	0.000316593	8659	26114444	0.000331579	7000	23164102	0.000302192	0.000316788	825	15584793	5.29362e-05	16	6240558	2.56387e-06	943	16347953	5.76831e-05	3.77277e-05
HVO_RS14205	35592	28133317	0.00126512	42167	35319675	0.00119387	34181	30097739	0.00113567	36456	28671279	0.00127152	0.00121654	30681	28474054	0.00107751	32388	31879550	0.00101595	32400	29438461	0.0011006	0.00106469	25900	26412476	0.000980597	23917	26114444	0.000915853	23062	23164102	0.000995592	0.000964014	1761	15584793	0.000112995	259	6240558	4.15027e-05	2050	16347953	0.000125398	9.32985e-05
HVO_RS14215	295	28133317	1.04858e-05	379	35319675	1.07306e-05	296	30097739	9.83463e-06	344	28671279	1.19981e-05	1.07623e-05	326	28474054	1.1449e-05	348	31879550	1.09161e-05	387	29438461	1.31461e-05	1.18371e-05	362	26412476	1.37056e-05	323	26114444	1.23686e-05	329	23164102	1.4203e-05	1.34258e-05	786	15584793	5.04338e-05	3592	6240558	0.00057559	870	16347953	5.32177e-05	0.000226414
HVO_RS14225	16	28133317	5.68721e-07	30	35319675	8.49385e-07	25	30097739	8.30627e-07	19	28671279	6.62684e-07	7.27854e-07	19	28474054	6.67274e-07	32	31879550	1.00378e-06	17	29438461	5.77476e-07	7.49509e-07	14	26412476	5.30053e-07	11	26114444	4.21223e-07	18	23164102	7.77064e-07	5.76113e-07	136	15584793	8.72646e-06	560	6240558	8.97356e-05	108	16347953	6.60633e-06	3.50228e-05
HVO_RS14230	808	28133317	2.87204e-05	1082	35319675	3.06345e-05	913	30097739	3.03345e-05	967	28671279	3.37271e-05	3.08541e-05	642	28474054	2.25468e-05	810	31879550	2.54081e-05	748	29438461	2.54089e-05	2.44546e-05	675	26412476	2.55561e-05	683	26114444	2.61541e-05	635	23164102	2.74131e-05	2.63744e-05	146	15584793	9.36811e-06	53	6240558	8.49283e-06	233	16347953	1.42525e-05	1.07045e-05
HVO_RS14235	805	28133317	2.86138e-05	885	35319675	2.50569e-05	810	30097739	2.69123e-05	831	28671279	2.89837e-05	2.73917e-05	526	28474054	1.8473e-05	618	31879550	1.93855e-05	615	29438461	2.0891e-05	1.95832e-05	596	26412476	2.25651e-05	477	26114444	1.82658e-05	526	23164102	2.27075e-05	2.11795e-05	118	15584793	7.57148e-06	48	6240558	7.69162e-06	297	16347953	1.81674e-05	1.11435e-05
HVO_RS14240	13713	28133317	0.000487429	17263	35319675	0.000488764	14138	30097739	0.000469736	11979	28671279	0.000417805	0.000465934	9623	28474054	0.000337957	10613	31879550	0.000332909	8418	29438461	0.000285952	0.00031894	9862	26412476	0.000373384	9743	26114444	0.000373089	7519	23164102	0.000324597	0.000357023	15954	15584793	0.00102369	4740	6240558	0.000759547	15582	16347953	0.000953147	0.000912128
HVO_RS14245	14431	28133317	0.000512951	19306	35319675	0.000546608	14807	30097739	0.000491964	12734	28671279	0.000444138	0.000498915	11816	28474054	0.000414974	12959	31879550	0.000406499	10010	29438461	0.000340031	0.000387168	12131	26412476	0.000459291	11856	26114444	0.000454002	9256	23164102	0.000399584	0.000437625	28767	15584793	0.00184584	8762	6240558	0.00140404	31206	16347953	0.00190886	0.00171958
HVO_RS14255	9653	28133317	0.000343116	12096	35319675	0.000342472	9104	30097739	0.000302481	11821	28671279	0.000412294	0.000350091	15122	28474054	0.00053108	16131	31879550	0.000505998	21473	29438461	0.00072942	0.000588833	15629	26412476	0.000591728	18215	26114444	0.000697507	20428	23164102	0.000881882	0.000723705	206	15584793	1.3218e-05	12	6240558	1.9229e-06	98	16347953	5.99463e-06	7.04518e-06
HVO_RS14260	4056	28133317	0.000144171	4733	35319675	0.000134005	9006	30097739	0.000299225	9481	28671279	0.000330679	0.00022702	4916	28474054	0.000172648	4635	31879550	0.000145391	11275	29438461	0.000383002	0.000233681	3783	26412476	0.000143228	3571	26114444	0.000136744	7685	23164102	0.000331763	0.000203912	1125	15584793	7.21858e-05	115	6240558	1.84278e-05	15382	16347953	0.000940913	0.000343842
HVO_RS14265	19858	28133317	0.000705853	29957	35319675	0.000848167	22051	30097739	0.000732646	19923	28671279	0.000694877	0.000745386	33645	28474054	0.0011816	49620	31879550	0.00155648	43513	29438461	0.0014781	0.0014054	21905	26412476	0.000829343	31034	26114444	0.00118838	20587	23164102	0.000888746	0.000968824	13911	15584793	0.000892601	1271	6240558	0.000203668	13464	16347953	0.000823589	0.000639953
HVO_RS14270	2444	28133317	8.68721e-05	3632	35319675	0.000102832	3071	30097739	0.000102034	2514	28671279	8.76836e-05	9.48555e-05	2863	28474054	0.000100548	3510	31879550	0.000110102	2845	29438461	9.66423e-05	0.000102431	3118	26412476	0.00011805	3673	26114444	0.00014065	3018	23164102	0.000130288	0.000129663	573	15584793	3.67666e-05	144	6240558	2.30749e-05	699	16347953	4.27576e-05	3.41997e-05
HVO_RS14275	48	28133317	1.70616e-06	68	35319675	1.92527e-06	50	30097739	1.66125e-06	53	28671279	1.84854e-06	1.78531e-06	61	28474054	2.1423e-06	50	31879550	1.5684e-06	58	29438461	1.97021e-06	1.89364e-06	48	26412476	1.81732e-06	59	26114444	2.25929e-06	53	23164102	2.28802e-06	2.12154e-06	28	15584793	1.79662e-06	14	6240558	2.24339e-06	41	16347953	2.50796e-06	2.18266e-06
HVO_RS14280	643	28133317	2.28555e-05	890	35319675	2.51984e-05	777	30097739	2.58159e-05	713	28671279	2.48681e-05	2.46845e-05	831	28474054	2.91845e-05	915	31879550	2.87018e-05	951	29438461	3.23047e-05	3.00636e-05	761	26412476	2.88121e-05	862	26114444	3.30086e-05	879	23164102	3.79466e-05	3.32558e-05	179	15584793	1.14856e-05	99	6240558	1.5864e-05	148	16347953	9.05312e-06	1.21342e-05
HVO_RS14285	642	28133317	2.28199e-05	773	35319675	2.18858e-05	706	30097739	2.34569e-05	641	28671279	2.23569e-05	2.26299e-05	599	28474054	2.10367e-05	773	31879550	2.42475e-05	604	29438461	2.05174e-05	2.19339e-05	604	26412476	2.2868e-05	575	26114444	2.20185e-05	548	23164102	2.36573e-05	2.28479e-05	415	15584793	2.66285e-05	163	6240558	2.61195e-05	625	16347953	3.82311e-05	3.03264e-05
HVO_RS14290	4647	28133317	0.000165178	5841	35319675	0.000165375	5194	30097739	0.000172571	4962	28671279	0.000173065	0.000169047	2023	28474054	7.10471e-05	2195	31879550	6.88529e-05	2064	29438461	7.01124e-05	7.00041e-05	1142	26412476	4.32371e-05	1040	26114444	3.98247e-05	871	23164102	3.76013e-05	4.0221e-05	1756	15584793	0.000112674	977	6240558	0.000156557	2398	16347953	0.000146685	0.000138638
HVO_RS14295	1967	28133317	6.99171e-05	2987	35319675	8.45704e-05	2559	30097739	8.5023e-05	2474	28671279	8.62884e-05	8.14497e-05	1667	28474054	5.85445e-05	1745	31879550	5.47373e-05	1905	29438461	6.47113e-05	5.9331e-05	962	26412476	3.64222e-05	1021	26114444	3.90971e-05	828	23164102	3.5745e-05	3.70881e-05	591	15584793	3.79216e-05	241	6240558	3.86183e-05	816	16347953	4.99145e-05	4.21515e-05
HVO_RS14300	517	28133317	1.83768e-05	589	35319675	1.66763e-05	472	30097739	1.56822e-05	535	28671279	1.86598e-05	1.73488e-05	503	28474054	1.76652e-05	538	31879550	1.6876e-05	541	29438461	1.83773e-05	1.76395e-05	502	26412476	1.90062e-05	445	26114444	1.70404e-05	536	23164102	2.31393e-05	1.97286e-05	307	15584793	1.96987e-05	207	6240558	3.31701e-05	337	16347953	2.06142e-05	2.44943e-05
HVO_RS14305	26	28133317	9.24171e-07	36	35319675	1.01926e-06	41	30097739	1.36223e-06	41	28671279	1.43e-06	1.18392e-06	35	28474054	1.22919e-06	40	31879550	1.25472e-06	43	29438461	1.46067e-06	1.31486e-06	34	26412476	1.28727e-06	27	26114444	1.03391e-06	30	23164102	1.29511e-06	1.20543e-06	14	15584793	8.98312e-07	13	6240558	2.08315e-06	16	16347953	9.78716e-07	1.32006e-06
HVO_RS14315	1386	28133317	4.92654e-05	1863	35319675	5.27468e-05	1575	30097739	5.23295e-05	1443	28671279	5.03291e-05	5.11677e-05	1098	28474054	3.85614e-05	1692	31879550	5.30748e-05	1191	29438461	4.04573e-05	4.40312e-05	1170	26412476	4.42972e-05	1227	26114444	4.69855e-05	1084	23164102	4.67965e-05	4.60264e-05	426	15584793	2.73343e-05	243	6240558	3.89388e-05	567	16347953	3.46832e-05	3.36521e-05
HVO_RS14320	2006	28133317	7.13034e-05	2538	35319675	7.1858e-05	1944	30097739	6.45896e-05	1884	28671279	6.57104e-05	6.83653e-05	1650	28474054	5.79475e-05	1998	31879550	6.26734e-05	1876	29438461	6.37262e-05	6.1449e-05	1663	26412476	6.29627e-05	1751	26114444	6.7051e-05	1518	23164102	6.55324e-05	6.5182e-05	473	15584793	3.03501e-05	331	6240558	5.30401e-05	823	16347953	5.03427e-05	4.45776e-05
HVO_RS14325	2359	28133317	8.38508e-05	2705	35319675	7.65862e-05	2327	30097739	7.73148e-05	2607	28671279	9.09272e-05	8.21697e-05	1895	28474054	6.65518e-05	1990	31879550	6.24225e-05	2122	29438461	7.20826e-05	6.7019e-05	1721	26412476	6.51586e-05	1627	26114444	6.23027e-05	1656	23164102	7.14899e-05	6.63171e-05	506	15584793	3.24675e-05	163	6240558	2.61195e-05	617	16347953	3.77417e-05	3.21096e-05
HVO_RS14330	710	28133317	2.5237e-05	2192	35319675	6.20617e-05	1415	30097739	4.70135e-05	759	28671279	2.64725e-05	4.01962e-05	686	28474054	2.40921e-05	1931	31879550	6.05717e-05	746	29438461	2.5341e-05	3.66683e-05	697	26412476	2.6389e-05	1502	26114444	5.75161e-05	628	23164102	2.71109e-05	3.70053e-05	1732	15584793	0.000111134	2546	6240558	0.000407976	8298	16347953	0.000507586	0.000342232
HVO_RS14340	543	28133317	1.9301e-05	712	35319675	2.01587e-05	598	30097739	1.98686e-05	540	28671279	1.88342e-05	1.95406e-05	516	28474054	1.81218e-05	681	31879550	2.13617e-05	569	29438461	1.93285e-05	1.9604e-05	464	26412476	1.75675e-05	613	26114444	2.34736e-05	491	23164102	2.11966e-05	2.07459e-05	283	15584793	1.81587e-05	175	6240558	2.80424e-05	291	16347953	1.78004e-05	2.13338e-05
HVO_RS14345	11115	28133317	0.000395083	13033	35319675	0.000369001	11575	30097739	0.00038458	12125	28671279	0.000422897	0.00039289	9823	28474054	0.000344981	10234	31879550	0.000321021	10418	29438461	0.000353891	0.000339964	9153	26412476	0.000346541	8422	26114444	0.000322504	8505	23164102	0.000367163	0.000345402	1495	15584793	9.59268e-05	242	6240558	3.87786e-05	1741	16347953	0.000106497	8.04006e-05
HVO_RS14350	1199	28133317	4.26185e-05	1411	35319675	3.99494e-05	1134	30097739	3.76772e-05	1149	28671279	4.00749e-05	4.008e-05	1032	28474054	3.62435e-05	1106	31879550	3.46931e-05	1097	29438461	3.72642e-05	3.60669e-05	743	26412476	2.81306e-05	874	26114444	3.34681e-05	776	23164102	3.35001e-05	3.16996e-05	145	15584793	9.30394e-06	61	6240558	9.77477e-06	318	16347953	1.9452e-05	1.28436e-05
HVO_RS14355	1371	28133317	4.87323e-05	1695	35319675	4.79902e-05	1476	30097739	4.90402e-05	1475	28671279	5.14452e-05	4.9302e-05	1174	28474054	4.12305e-05	1502	31879550	4.71148e-05	1526	29438461	5.18369e-05	4.67274e-05	1161	26412476	4.39565e-05	1250	26114444	4.78662e-05	1200	23164102	5.18043e-05	4.78757e-05	196	15584793	1.25764e-05	66	6240558	1.0576e-05	209	16347953	1.27845e-05	1.19789e-05
HVO_RS14360	1813	28133317	6.44432e-05	2325	35319675	6.58273e-05	1953	30097739	6.48886e-05	1862	28671279	6.4943e-05	6.50255e-05	1260	28474054	4.42508e-05	1725	31879550	5.41099e-05	1555	29438461	5.28221e-05	5.03943e-05	1266	26412476	4.79319e-05	1516	26114444	5.80522e-05	1137	23164102	4.90846e-05	5.16895e-05	712	15584793	4.56856e-05	341	6240558	5.46425e-05	802	16347953	4.90581e-05	4.97954e-05
HVO_RS14365	3033	28133317	0.000107808	3821	35319675	0.000108183	2946	30097739	9.78811e-05	2756	28671279	9.61241e-05	0.000102499	3594	28474054	0.00012622	3752	31879550	0.000117693	3509	29438461	0.000119198	0.000121037	3313	26412476	0.000125433	3283	26114444	0.000125716	2776	23164102	0.000119841	0.000123663	5155	15584793	0.000330771	5144	6240558	0.000824285	4439	16347953	0.000271532	0.00047553
HVO_RS14370	10755	28133317	0.000382287	13285	35319675	0.000376136	10856	30097739	0.000360692	9775	28671279	0.000340934	0.000365012	12899	28474054	0.000453009	13472	31879550	0.000422591	11703	29438461	0.000397541	0.00042438	12475	26412476	0.000472315	13006	26114444	0.000498039	10623	23164102	0.000458598	0.000476317	5173	15584793	0.000331926	2517	6240558	0.000403329	9231	16347953	0.000564658	0.000433304
HVO_RS14375	581	28133317	2.06517e-05	778	35319675	2.20274e-05	641	30097739	2.12973e-05	569	28671279	1.98456e-05	2.09555e-05	613	28474054	2.15284e-05	732	31879550	2.29614e-05	637	29438461	2.16384e-05	2.20427e-05	496	26412476	1.8779e-05	623	26114444	2.38565e-05	515	23164102	2.22327e-05	2.16227e-05	438	15584793	2.81043e-05	146	6240558	2.33953e-05	535	16347953	3.27258e-05	2.80752e-05
HVO_RS14380	29070	28133317	0.00103329	39228	35319675	0.00111066	32511	30097739	0.00108018	26684	28671279	0.000930687	0.0010387	32640	28474054	0.00114631	37912	31879550	0.00118923	30285	29438461	0.00102876	0.00112143	29477	26412476	0.00111603	32471	26114444	0.00124341	24167	23164102	0.0010433	0.00113424	37863	15584793	0.00242948	10158	6240558	0.00162774	49438	16347953	0.00302411	0.00236044
HVO_RS14385	4421	28133317	0.000157145	5664	35319675	0.000160364	4520	30097739	0.000150177	4241	28671279	0.000147918	0.000153901	4506	28474054	0.000158249	5137	31879550	0.000161138	4076	29438461	0.000138458	0.000152615	4482	26412476	0.000169693	4816	26114444	0.000184419	3688	23164102	0.000159212	0.000171108	3348	15584793	0.000214825	2032	6240558	0.000325612	5395	16347953	0.000330011	0.000290149
HVO_RS14390	38772	28133317	0.00137815	46967	35319675	0.00132977	37403	30097739	0.00124272	35483	28671279	0.00123758	0.00129705	55046	28474054	0.0019332	56283	31879550	0.00176549	47472	29438461	0.00161258	0.00177042	55527	26412476	0.0021023	54237	26114444	0.0020769	47899	23164102	0.00206781	0.00208234	45175	15584793	0.00289866	42123	6240558	0.00674988	60534	16347953	0.00370285	0.00445046
HVO_RS14395	3555	28133317	0.000126363	4746	35319675	0.000134373	4078	30097739	0.000135492	3724	28671279	0.000129886	0.000131528	3845	28474054	0.000135035	4951	31879550	0.000155303	4303	29438461	0.000146169	0.000145503	3714	26412476	0.000140615	4180	26114444	0.000160065	3771	23164102	0.000162795	0.000154492	1445	15584793	9.27186e-05	555	6240558	8.89344e-05	2156	16347953	0.000131882	0.000104512
HVO_RS14400	3122	28133317	0.000110972	4517	35319675	0.000127889	3924	30097739	0.000130375	3433	28671279	0.000119737	0.000122243	3647	28474054	0.000128082	4535	31879550	0.000142254	4212	29438461	0.000143078	0.000137805	4207	26412476	0.000159281	4511	26114444	0.00017274	4073	23164102	0.000175832	0.000169284	1722	15584793	0.000110492	638	6240558	0.000102234	2480	16347953	0.000151701	0.000121476
HVO_RS14405	1334	28133317	4.74171e-05	1637	35319675	4.63481e-05	2016	30097739	6.69818e-05	2219	28671279	7.73945e-05	5.95354e-05	1418	28474054	4.97997e-05	1469	31879550	4.60797e-05	2390	29438461	8.11863e-05	5.90219e-05	1196	26412476	4.52816e-05	1336	26114444	5.11594e-05	2117	23164102	9.13914e-05	6.26108e-05	678	15584793	4.35039e-05	154	6240558	2.46773e-05	1310	16347953	8.01324e-05	4.94379e-05
HVO_RS14410	5171	28133317	0.000183803	7689	35319675	0.000217697	6025	30097739	0.000200181	4842	28671279	0.00016888	0.00019264	5206	28474054	0.000182833	6565	31879550	0.000205931	5059	29438461	0.00017185	0.000186872	5350	26412476	0.000202556	6320	26114444	0.000242012	4599	23164102	0.00019854	0.000214369	1574	15584793	0.000100996	2215	6240558	0.000354936	2315	16347953	0.000141608	0.00019918
HVO_RS14415	667	28133317	2.37085e-05	849	35319675	2.40376e-05	805	30097739	2.67462e-05	924	28671279	3.22274e-05	2.66799e-05	448	28474054	1.57336e-05	688	31879550	2.15812e-05	825	29438461	2.80246e-05	2.17798e-05	428	26412476	1.62045e-05	586	26114444	2.24397e-05	707	23164102	3.05214e-05	2.30552e-05	700	15584793	4.49156e-05	4163	6240558	0.000667088	59	16347953	3.60901e-06	0.000238537
HVO_RS14420	3329	28133317	0.000118329	4304	35319675	0.000121858	3583	30097739	0.000119045	3478	28671279	0.000121306	0.000120135	2840	28474054	9.97399e-05	3472	31879550	0.00010891	2801	29438461	9.51476e-05	0.000101266	2988	26412476	0.000113128	3214	26114444	0.000123074	2952	23164102	0.000127439	0.000121214	3286	15584793	0.000210847	2108	6240558	0.00033779	3183	16347953	0.000194703	0.00024778
HVO_RS14425	72	28133317	2.55924e-06	60	35319675	1.69877e-06	32	30097739	1.0632e-06	41	28671279	1.43e-06	1.6878e-06	39	28474054	1.36967e-06	60	31879550	1.88208e-06	56	29438461	1.90227e-06	1.71801e-06	46	26412476	1.7416e-06	51	26114444	1.95294e-06	79	23164102	3.41045e-06	2.36833e-06	68	15584793	4.36323e-06	12	6240558	1.9229e-06	44	16347953	2.69147e-06	2.99253e-06
HVO_RS14430	2618	28133317	9.30569e-05	3699	35319675	0.000104729	3081	30097739	0.000102366	2468	28671279	8.60792e-05	9.65579e-05	2889	28474054	0.000101461	3682	31879550	0.000115497	2647	29438461	8.99164e-05	0.000102291	2950	26412476	0.00011169	3398	26114444	0.00013012	2484	23164102	0.000107235	0.000116348	1321	15584793	8.47621e-05	6847	6240558	0.00109718	2194	16347953	0.000134206	0.000438715
HVO_RS14435	375	28133317	1.33294e-05	422	35319675	1.1948e-05	416	30097739	1.38216e-05	381	28671279	1.32886e-05	1.30969e-05	433	28474054	1.52068e-05	459	31879550	1.43979e-05	386	29438461	1.31121e-05	1.4239e-05	352	26412476	1.3327e-05	414	26114444	1.58533e-05	330	23164102	1.42462e-05	1.44755e-05	840	15584793	5.38987e-05	1636	6240558	0.000262156	1023	16347953	6.25766e-05	0.00012621
HVO_RS14440	79	28133317	2.80806e-06	137	35319675	3.87886e-06	84	30097739	2.79091e-06	71	28671279	2.47635e-06	2.98854e-06	78	28474054	2.73934e-06	93	31879550	2.91723e-06	109	29438461	3.70264e-06	3.11974e-06	67	26412476	2.53668e-06	78	26114444	2.98685e-06	65	23164102	2.80607e-06	2.77653e-06	109	15584793	6.994e-06	101	6240558	1.61845e-05	148	16347953	9.05312e-06	1.07439e-05
HVO_RS14445	1997	28133317	7.09835e-05	2343	35319675	6.6337e-05	1936	30097739	6.43238e-05	1941	28671279	6.76984e-05	6.73356e-05	1416	28474054	4.97295e-05	1312	31879550	4.11549e-05	1423	29438461	4.83381e-05	4.64075e-05	1312	26412476	4.96735e-05	1209	26114444	4.62962e-05	1380	23164102	5.95749e-05	5.18482e-05	281	15584793	1.80304e-05	100	6240558	1.60242e-05	428	16347953	2.61806e-05	2.00784e-05
HVO_RS14460	6974	28133317	0.000247891	8302	35319675	0.000235053	7027	30097739	0.000233473	6657	28671279	0.000232184	0.00023715	5721	28474054	0.00020092	6410	31879550	0.000201069	5544	29438461	0.000188325	0.000196771	4760	26412476	0.000180218	4497	26114444	0.000172204	3688	23164102	0.000159212	0.000170544	1064	15584793	6.82717e-05	243	6240558	3.89388e-05	1811	16347953	0.000110778	7.2663e-05
HVO_RS14465	22616	28133317	0.000803887	31385	35319675	0.000888598	25497	30097739	0.00084714	22917	28671279	0.000799302	0.000834732	19806	28474054	0.000695581	20332	31879550	0.000637776	20758	29438461	0.000705132	0.000679496	12338	26412476	0.000467128	12210	26114444	0.000467557	9957	23164102	0.000429846	0.000454844	3409	15584793	0.000218739	976	6240558	0.000156396	3566	16347953	0.000218131	0.000197755
HVO_RS14470	11663	28133317	0.000414562	14572	35319675	0.000412575	12234	30097739	0.000406476	11640	28671279	0.000405981	0.000409898	10580	28474054	0.000371566	10322	31879550	0.000323781	10706	29438461	0.000363674	0.000353007	7374	26412476	0.000279186	5814	26114444	0.000222635	5445	23164102	0.000235062	0.000245628	2362	15584793	0.000151558	536	6240558	8.58898e-05	2409	16347953	0.000147358	0.000128269
HVO_RS14475	6218	28133317	0.000221019	7648	35319675	0.000216537	6387	30097739	0.000212209	6477	28671279	0.000225906	0.000218917	6224	28474054	0.000218585	5698	31879550	0.000178735	6534	29438461	0.000221955	0.000206425	4729	26412476	0.000179044	3934	26114444	0.000150645	3698	23164102	0.000159644	0.000163111	1344	15584793	8.62379e-05	233	6240558	3.73364e-05	1282	16347953	7.84196e-05	6.73313e-05
HVO_RS14480	7071	28133317	0.000251339	7857	35319675	0.000222454	7035	30097739	0.000233738	7138	28671279	0.00024896	0.000239123	6117	28474054	0.000214827	5479	31879550	0.000171866	5890	29438461	0.000200078	0.00019559	4568	26412476	0.000172949	3778	26114444	0.000144671	3891	23164102	0.000167975	0.000161865	1509	15584793	9.68252e-05	255	6240558	4.08617e-05	1304	16347953	7.97653e-05	7.24841e-05
HVO_RS14485	2092	28133317	7.43602e-05	2604	35319675	7.37266e-05	2156	30097739	7.16333e-05	2091	28671279	7.29301e-05	7.31626e-05	1899	28474054	6.66923e-05	2242	31879550	7.03272e-05	1942	29438461	6.59681e-05	6.76625e-05	1815	26412476	6.87175e-05	1845	26114444	7.06506e-05	1513	23164102	6.53166e-05	6.82282e-05	942	15584793	6.04435e-05	384	6240558	6.1533e-05	1703	16347953	0.000104172	7.53829e-05
HVO_RS14490	44	28133317	1.56398e-06	58	35319675	1.64214e-06	23	30097739	7.64177e-07	42	28671279	1.46488e-06	1.3588e-06	76	28474054	2.6691e-06	92	31879550	2.88586e-06	61	29438461	2.07212e-06	2.54236e-06	65	26412476	2.46096e-06	79	26114444	3.02515e-06	51	23164102	2.20168e-06	2.5626e-06	29	15584793	1.86079e-06	14	6240558	2.24339e-06	74	16347953	4.52656e-06	2.87691e-06
HVO_RS14495	32660	28133317	0.0011609	43367	35319675	0.00122784	34289	30097739	0.00113926	30344	28671279	0.00105834	0.00114659	37450	28474054	0.00131523	34195	31879550	0.00107263	34580	29438461	0.00117465	0.00118751	27171	26412476	0.00102872	31042	26114444	0.00118869	24735	23164102	0.00106782	0.00109508	19652	15584793	0.00126097	10201	6240558	0.00163463	5139	16347953	0.000314351	0.00106998
HVO_RS14505	613	28133317	2.17891e-05	678	35319675	1.91961e-05	1752	30097739	5.82104e-05	1595	28671279	5.56306e-05	3.87065e-05	655	28474054	2.30034e-05	708	31879550	2.22086e-05	1960	29438461	6.65796e-05	3.72639e-05	595	26412476	2.25272e-05	626	26114444	2.39714e-05	1760	23164102	7.59796e-05	4.08261e-05	153	15584793	9.81726e-06	21	6240558	3.36508e-06	7623	16347953	0.000466297	0.000159826
HVO_RS14510	808	28133317	2.87204e-05	954	35319675	2.70104e-05	745	30097739	2.47527e-05	764	28671279	2.66469e-05	2.67826e-05	908	28474054	3.18887e-05	913	31879550	2.8639e-05	927	29438461	3.14894e-05	3.06724e-05	752	26412476	2.84714e-05	829	26114444	3.17449e-05	732	23164102	3.16006e-05	3.06056e-05	291	15584793	1.8672e-05	56	6240558	8.97356e-06	297	16347953	1.81674e-05	1.5271e-05
HVO_RS14515	10787	28133317	0.000383424	13824	35319675	0.000391397	11351	30097739	0.000377138	9455	28671279	0.000329773	0.000370433	10564	28474054	0.000371004	11621	31879550	0.000364528	9664	29438461	0.000328278	0.000354604	10599	26412476	0.000401288	11212	26114444	0.000429341	8460	23164102	0.00036522	0.000398616	3136	15584793	0.000201222	2716	6240558	0.000435217	5944	16347953	0.000363593	0.000333344
HVO_RS14520	561	28133317	1.99408e-05	678	35319675	1.91961e-05	518	30097739	1.72106e-05	452	28671279	1.57649e-05	1.80281e-05	597	28474054	2.09665e-05	616	31879550	1.93227e-05	568	29438461	1.92945e-05	1.98612e-05	573	26412476	2.16943e-05	643	26114444	2.46224e-05	468	23164102	2.02037e-05	2.21735e-05	146	15584793	9.36811e-06	57	6240558	9.1338e-06	264	16347953	1.61488e-05	1.15502e-05
HVO_RS14525	677	28133317	2.4064e-05	866	35319675	2.45189e-05	655	30097739	2.17624e-05	626	28671279	2.18337e-05	2.30448e-05	574	28474054	2.01587e-05	835	31879550	2.61923e-05	678	29438461	2.30311e-05	2.31274e-05	620	26412476	2.34738e-05	707	26114444	2.70731e-05	542	23164102	2.33983e-05	2.46484e-05	177	15584793	1.13572e-05	117	6240558	1.87483e-05	308	16347953	1.88403e-05	1.63153e-05
HVO_RS14530	83	28133317	2.95024e-06	120	35319675	3.39754e-06	122	30097739	4.05346e-06	88	28671279	3.06927e-06	3.36763e-06	91	28474054	3.19589e-06	113	31879550	3.54459e-06	75	29438461	2.54769e-06	3.09606e-06	79	26412476	2.99101e-06	90	26114444	3.44637e-06	86	23164102	3.71264e-06	3.38334e-06	32	15584793	2.05328e-06	20	6240558	3.20484e-06	73	16347953	4.46539e-06	3.24117e-06
HVO_RS14535	372	28133317	1.32228e-05	587	35319675	1.66196e-05	464	30097739	1.54164e-05	425	28671279	1.48232e-05	1.50205e-05	392	28474054	1.37669e-05	506	31879550	1.58722e-05	460	29438461	1.56258e-05	1.50883e-05	304	26412476	1.15097e-05	358	26114444	1.37089e-05	296	23164102	1.27784e-05	1.26657e-05	59	15584793	3.78574e-06	26	6240558	4.16629e-06	93	16347953	5.68879e-06	4.54694e-06
HVO_RS14540	369	28133317	1.31161e-05	472	35319675	1.33637e-05	382	30097739	1.2692e-05	315	28671279	1.09866e-05	1.25396e-05	333	28474054	1.16949e-05	443	31879550	1.38961e-05	392	29438461	1.33159e-05	1.29689e-05	203	26412476	7.68576e-06	229	26114444	8.76909e-06	187	23164102	8.07284e-06	8.1759e-06	61	15584793	3.91407e-06	71	6240558	1.13772e-05	122	16347953	7.46271e-06	7.58466e-06
HVO_RS14545	5415	28133317	0.000192476	8054	35319675	0.000228032	5810	30097739	0.000193038	4810	28671279	0.000167764	0.000195327	4678	28474054	0.00016429	5517	31879550	0.000173058	4429	29438461	0.000150449	0.000162599	2482	26412476	9.39707e-05	3034	26114444	0.000116181	1633	23164102	7.0497e-05	9.35496e-05	1317	15584793	8.45055e-05	1530	6240558	0.00024517	2084	16347953	0.000127478	0.000152385
HVO_RS14550	2115	28133317	7.51778e-05	3222	35319675	9.12239e-05	2283	30097739	7.58529e-05	1762	28671279	6.14552e-05	7.59275e-05	2052	28474054	7.20656e-05	2578	31879550	8.08669e-05	1997	29438461	6.78364e-05	7.35896e-05	1894	26412476	7.17085e-05	2375	26114444	9.09458e-05	1271	23164102	5.48694e-05	7.25079e-05	522	15584793	3.34942e-05	1883	6240558	0.000301736	1030	16347953	6.30048e-05	0.000132745
HVO_RS14555	3713	28133317	0.000131979	5761	35319675	0.00016311	3861	30097739	0.000128282	3437	28671279	0.000119876	0.000135812	3534	28474054	0.000124113	4621	31879550	0.000144952	3581	29438461	0.000121644	0.000130236	3984	26412476	0.000150838	4475	26114444	0.000171361	2601	23164102	0.000112286	0.000144828	949	15584793	6.08927e-05	2519	6240558	0.00040365	1745	16347953	0.000106741	0.000190428
HVO_RS14560	3554	28133317	0.000126327	5405	35319675	0.000153031	3736	30097739	0.000124129	3199	28671279	0.000111575	0.000128765	3139	28474054	0.000110241	4630	31879550	0.000145234	3549	29438461	0.000120557	0.000125344	3351	26412476	0.000126872	3944	26114444	0.000151028	2312	23164102	9.98096e-05	0.000125903	1214	15584793	7.78964e-05	2135	6240558	0.000342117	1298	16347953	7.93983e-05	0.000166471
HVO_RS14570	37	28133317	1.31517e-06	50	35319675	1.41564e-06	39	30097739	1.29578e-06	22	28671279	7.67318e-07	1.19848e-06	39	28474054	1.36967e-06	47	31879550	1.4743e-06	33	29438461	1.12098e-06	1.32165e-06	22	26412476	8.3294e-07	29	26114444	1.1105e-06	30	23164102	1.29511e-06	1.07951e-06	2	15584793	1.2833e-07	0	6240558	0	1	16347953	6.11697e-08	6.31667e-08
HVO_RS14575	0	28133317	0	0	35319675	0	0	30097739	0	1	28671279	3.48781e-08	8.71953e-09	0	28474054	0	0	31879550	0	0	29438461	0	0	0	26412476	0	0	26114444	0	0	23164102	0	0	0	15584793	0	0	6240558	0	0	16347953	0	0
HVO_RS14580	7055	28133317	0.00025077	8760	35319675	0.00024802	6979	30097739	0.000231878	5984	28671279	0.000208711	0.000234845	5804	28474054	0.000203835	7086	31879550	0.000222274	5565	29438461	0.000189038	0.000205049	3729	26412476	0.000141183	3688	26114444	0.000141225	2453	23164102	0.000105897	0.000129435	2103	15584793	0.000134939	1324	6240558	0.000212161	3560	16347953	0.000217764	0.000188288
HVO_RS14585	9096	28133317	0.000323318	11309	35319675	0.00032019	9671	30097739	0.00032132	8359	28671279	0.000291546	0.000314093	9098	28474054	0.000319519	9832	31879550	0.000308411	8493	29438461	0.0002885	0.000305477	7844	26412476	0.000296981	6990	26114444	0.000267668	5624	23164102	0.000242789	0.000269146	3938	15584793	0.000252682	4436	6240558	0.000710834	7183	16347953	0.000439382	0.000467633
HVO_RS14590	961	28133317	3.41588e-05	1162	35319675	3.28995e-05	904	30097739	3.00355e-05	839	28671279	2.92627e-05	3.15891e-05	929	28474054	3.26262e-05	1130	31879550	3.54459e-05	995	29438461	3.37993e-05	3.39571e-05	956	26412476	3.6195e-05	857	26114444	3.28171e-05	703	23164102	3.03487e-05	3.31203e-05	707	15584793	4.53647e-05	922	6240558	0.000147743	1401	16347953	8.56988e-05	9.29356e-05
HVO_RS14605	3045	28133317	0.000108235	4009	35319675	0.000113506	3219	30097739	0.000106952	2998	28671279	0.000104565	0.000108314	2877	28474054	0.000101039	3280	31879550	0.000102887	2836	29438461	9.63366e-05	0.000100088	3014	26412476	0.000114113	3040	26114444	0.000116411	2426	23164102	0.000104731	0.000111751	1553	15584793	9.96484e-05	1097	6240558	0.000175786	2274	16347953	0.0001391	0.000138178
HVO_RS14610	14181	28133317	0.000504064	20608	35319675	0.000583471	15395	30097739	0.0005115	13553	28671279	0.000472703	0.000517935	16671	28474054	0.00058548	17991	31879550	0.000564343	16306	29438461	0.000553901	0.000567908	14943	26412476	0.000565755	17619	26114444	0.000674684	12696	23164102	0.000548089	0.000596176	7512	15584793	0.000482008	22099	6240558	0.00354119	11358	16347953	0.000694766	0.00157265
HVO_RS14615	80440	28133317	0.00285924	107901	35319675	0.00305498	87530	30097739	0.00290819	76163	28671279	0.00265642	0.00286971	60392	28474054	0.00212095	80988	31879550	0.00254044	67069	29438461	0.00227828	0.00231322	48032	26412476	0.00181853	55593	26114444	0.00212882	41962	23164102	0.00181151	0.00191962	30265	15584793	0.00194196	5233	6240558	0.000838547	36428	16347953	0.00222829	0.0016696
HVO_RS14620	6137	28133317	0.00021814	8750	35319675	0.000247737	6658	30097739	0.000221213	4824	28671279	0.000168252	0.000213835	7079	28474054	0.000248612	8761	31879550	0.000274816	6079	29438461	0.000206499	0.000243309	7219	26412476	0.000273318	8055	26114444	0.00030845	5086	23164102	0.000219564	0.000267111	2390	15584793	0.000153355	843	6240558	0.000135084	2855	16347953	0.00017464	0.000154359
HVO_RS14625	152	28133317	5.40285e-06	168	35319675	4.75656e-06	193	30097739	6.41244e-06	224	28671279	7.8127e-06	6.09614e-06	85	28474054	2.98517e-06	142	31879550	4.45427e-06	192	29438461	6.52208e-06	4.65384e-06	82	26412476	3.10459e-06	91	26114444	3.48466e-06	130	23164102	5.61213e-06	4.06713e-06	127	15584793	8.14897e-06	16	6240558	2.56387e-06	19	16347953	1.16223e-06	3.95836e-06
HVO_RS14630	775	28133317	2.75474e-05	932	35319675	2.63876e-05	2197	30097739	7.29955e-05	2552	28671279	8.90089e-05	5.39849e-05	880	28474054	3.09053e-05	875	31879550	2.74471e-05	2928	29438461	9.94617e-05	5.26047e-05	841	26412476	3.1841e-05	790	26114444	3.02515e-05	2463	23164102	0.000106328	5.61403e-05	239	15584793	1.53355e-05	65	6240558	1.04157e-05	10085	16347953	0.000616897	0.000214216
HVO_RS14635	4421	28133317	0.000157145	6253	35319675	0.00017704	4578	30097739	0.000152104	4875	28671279	0.000170031	0.00016408	4034	28474054	0.000141673	4916	31879550	0.000154205	4525	29438461	0.00015371	0.000149863	3630	26412476	0.000137435	4072	26114444	0.000155929	3310	23164102	0.000142894	0.000145419	544	15584793	3.49058e-05	309	6240558	4.95148e-05	595	16347953	3.6396e-05	4.02722e-05
HVO_RS14640	3243	28133317	0.000115273	3983	35319675	0.00011277	3429	30097739	0.000113929	3241	28671279	0.00011304	0.000113753	3480	28474054	0.000122217	3714	31879550	0.000116501	3444	29438461	0.00011699	0.000118569	3447	26412476	0.000130507	3623	26114444	0.000138735	3118	23164102	0.000134605	0.000134616	430	15584793	2.7591e-05	90	6240558	1.44218e-05	693	16347953	4.23906e-05	2.81345e-05
HVO_RS14645	18042	28133317	0.000641304	21467	35319675	0.000607792	17973	30097739	0.000597154	17059	28671279	0.000594986	0.000610309	19796	28474054	0.000695229	19584	31879550	0.000614312	18337	29438461	0.000622893	0.000644145	19950	26412476	0.000755325	18001	26114444	0.000689312	15616	23164102	0.000674147	0.000706261	8542	15584793	0.000548098	3838	6240558	0.000615009	13733	16347953	0.000840044	0.000667717
HVO_RS14650	16323	28133317	0.000580202	21089	35319675	0.000597089	17412	30097739	0.000578515	16344	28671279	0.000570048	0.000581464	17361	28474054	0.000609713	18553	31879550	0.000581972	17361	29438461	0.000589739	0.000593808	17323	26412476	0.000655864	17087	26114444	0.000654312	14784	23164102	0.000638229	0.000649468	9413	15584793	0.000603986	4682	6240558	0.000750253	15255	16347953	0.000933144	0.000762461
HVO_RS14655	22957	28133317	0.000816008	28278	35319675	0.00080063	22446	30097739	0.00074577	23227	28671279	0.000810114	0.00079313	22184	28474054	0.000779095	24213	31879550	0.000759515	22560	29438461	0.000766344	0.000768318	23249	26412476	0.000880228	22116	26114444	0.000846888	19666	23164102	0.000848986	0.000858701	10614	15584793	0.000681049	5291	6240558	0.000847841	12850	16347953	0.000786031	0.00077164
HVO_RS14665	1754	28133317	6.2346e-05	2413	35319675	6.83189e-05	1896	30097739	6.29948e-05	2033	28671279	7.09072e-05	6.61417e-05	1823	28474054	6.40232e-05	1960	31879550	6.14814e-05	2078	29438461	7.05879e-05	6.53642e-05	1427	26412476	5.40275e-05	1570	26114444	6.012e-05	1516	23164102	6.54461e-05	5.98645e-05	442	15584793	2.8361e-05	144	6240558	2.30749e-05	462	16347953	2.82604e-05	2.65654e-05
HVO_RS14670	1553	28133317	5.52015e-05	1792	35319675	5.07366e-05	1374	30097739	4.56513e-05	1461	28671279	5.09569e-05	5.06366e-05	1548	28474054	5.43653e-05	1607	31879550	5.04085e-05	1466	29438461	4.97988e-05	5.15242e-05	1456	26412476	5.51255e-05	1533	26114444	5.87031e-05	1169	23164102	5.0466e-05	5.47649e-05	507	15584793	3.25317e-05	89	6240558	1.42615e-05	535	16347953	3.27258e-05	2.65064e-05
HVO_RS14680	42140	28133317	0.00149787	49550	35319675	0.0014029	42903	30097739	0.00142546	42267	28671279	0.00147419	0.0014501	42990	28474054	0.0015098	56701	31879550	0.0017786	52670	29438461	0.00178916	0.00169252	53526	26412476	0.00202654	50801	26114444	0.00194532	53999	23164102	0.00233115	0.002101	18948	15584793	0.0012158	12663	6240558	0.00202915	11938	16347953	0.000730244	0.00132506
HVO_RS14690	315	28133317	1.11967e-05	399	35319675	1.12968e-05	321	30097739	1.06653e-05	268	28671279	9.34733e-06	1.06265e-05	262	28474054	9.20136e-06	320	31879550	1.00378e-05	316	29438461	1.07343e-05	9.99113e-06	212	26412476	8.02651e-06	210	26114444	8.04153e-06	222	23164102	9.58379e-06	8.55061e-06	140	15584793	8.98312e-06	52	6240558	8.33259e-06	178	16347953	1.08882e-05	9.40131e-06
HVO_RS14695	13224	28133317	0.000470048	14966	35319675	0.00042373	12580	30097739	0.000417972	12842	28671279	0.000447905	0.000439913	13886	28474054	0.000487672	13176	31879550	0.000413306	13239	29438461	0.000449718	0.000450232	13063	26412476	0.000494577	11368	26114444	0.000435315	10686	23164102	0.000461317	0.000463736	1546	15584793	9.91993e-05	294	6240558	4.71112e-05	1658	16347953	0.000101419	8.25766e-05
HVO_RS14700	11400	28133317	0.000405214	13588	35319675	0.000384715	11422	30097739	0.000379497	11376	28671279	0.000396773	0.00039155	13980	28474054	0.000490973	14424	31879550	0.000452453	14199	29438461	0.000482328	0.000475252	13060	26412476	0.000494463	12396	26114444	0.00047468	11207	23164102	0.000483809	0.000484317	1460	15584793	9.36811e-05	281	6240558	4.5028e-05	1984	16347953	0.000121361	8.66899e-05
HVO_RS14705	16218	28133317	0.00057647	19365	35319675	0.000548278	14934	30097739	0.000496183	14188	28671279	0.000494851	0.000528945	18825	28474054	0.000661128	17420	31879550	0.000546432	16135	29438461	0.000548093	0.000585218	14688	26412476	0.000556101	14100	26114444	0.000539931	11656	23164102	0.000503192	0.000533075	6671	15584793	0.000428045	2177	6240558	0.000348847	7016	16347953	0.000429167	0.00040202
HVO_RS14710	4565	28133317	0.000162263	5668	35319675	0.000160477	4702	30097739	0.000156224	4254	28671279	0.000148371	0.000156834	5476	28474054	0.000192315	5613	31879550	0.000176069	5191	29438461	0.000176334	0.000181573	4800	26412476	0.000181732	4591	26114444	0.000175803	3713	23164102	0.000160291	0.000172609	4090	15584793	0.000262435	5638	6240558	0.000903445	6984	16347953	0.000427209	0.00053103
HVO_RS14715	2507	28133317	8.91114e-05	2924	35319675	8.27867e-05	2446	30097739	8.12686e-05	2067	28671279	7.20931e-05	8.13149e-05	2508	28474054	8.80802e-05	2693	31879550	8.44742e-05	2085	29438461	7.08257e-05	8.11267e-05	2323	26412476	8.79509e-05	2046	26114444	7.83474e-05	1627	23164102	7.0238e-05	7.88454e-05	2088	15584793	0.000133977	2617	6240558	0.000419354	3537	16347953	0.000216357	0.000256563
HVO_RS14720	2678	28133317	9.51896e-05	3248	35319675	9.19601e-05	2633	30097739	8.74817e-05	2421	28671279	8.44399e-05	8.97678e-05	3353	28474054	0.000117756	3137	31879550	9.84016e-05	3158	29438461	0.000107275	0.000107811	2927	26412476	0.000110819	2809	26114444	0.000107565	2203	23164102	9.51041e-05	0.000104496	3297	15584793	0.000211552	3519	6240558	0.000563892	5265	16347953	0.000322059	0.000365834
HVO_RS14725	547	28133317	1.94431e-05	696	35319675	1.97057e-05	565	30097739	1.87722e-05	548	28671279	1.91132e-05	1.92586e-05	571	28474054	2.00533e-05	632	31879550	1.98246e-05	649	29438461	2.2046e-05	2.06413e-05	569	26412476	2.15428e-05	551	26114444	2.10994e-05	494	23164102	2.13261e-05	2.13228e-05	96	15584793	6.15985e-06	67	6240558	1.07362e-05	169	16347953	1.03377e-05	9.07792e-06
HVO_RS14730	530	28133317	1.88389e-05	680	35319675	1.92527e-05	559	30097739	1.85728e-05	550	28671279	1.9183e-05	1.89618e-05	545	28474054	1.91402e-05	679	31879550	2.12989e-05	700	29438461	2.37784e-05	2.14059e-05	511	26412476	1.93469e-05	555	26114444	2.12526e-05	514	23164102	2.21895e-05	2.09297e-05	94	15584793	6.03152e-06	69	6240558	1.10567e-05	150	16347953	9.17546e-06	8.75456e-06
HVO_RS14735	2373	28133317	8.43484e-05	3423	35319675	9.69148e-05	2829	30097739	9.39938e-05	2680	28671279	9.34733e-05	9.21826e-05	2539	28474054	8.91689e-05	3213	31879550	0.000100786	2903	29438461	9.86125e-05	9.6189e-05	2386	26412476	9.03361e-05	3024	26114444	0.000115798	2514	23164102	0.00010853	0.000104888	488	15584793	3.13126e-05	172	6240558	2.75616e-05	758	16347953	4.63667e-05	3.50803e-05
HVO_RS14740	441	28133317	1.56754e-05	624	35319675	1.76672e-05	496	30097739	1.64796e-05	566	28671279	1.9741e-05	1.73908e-05	517	28474054	1.81569e-05	663	31879550	2.0797e-05	576	29438461	1.95662e-05	1.95067e-05	561	26412476	2.124e-05	642	26114444	2.45841e-05	538	23164102	2.32256e-05	2.30166e-05	144	15584793	9.23978e-06	132	6240558	2.1152e-05	235	16347953	1.43749e-05	1.49222e-05
HVO_RS14745	640	28133317	2.27488e-05	857	35319675	2.42641e-05	657	30097739	2.18289e-05	575	28671279	2.00549e-05	2.22242e-05	559	28474054	1.96319e-05	663	31879550	2.0797e-05	552	29438461	1.8751e-05	1.97266e-05	418	26412476	1.58259e-05	440	26114444	1.68489e-05	320	23164102	1.38145e-05	1.54964e-05	153	15584793	9.81726e-06	149	6240558	2.38761e-05	260	16347953	1.59041e-05	1.65325e-05
HVO_RS14755	11128	28133317	0.000395545	13482	35319675	0.000381714	10343	30097739	0.000343647	10261	28671279	0.000357884	0.000369698	9025	28474054	0.000316955	9625	31879550	0.000301918	8360	29438461	0.000283982	0.000300952	7726	26412476	0.000292513	7588	26114444	0.000290567	6142	23164102	0.000265152	0.000282744	89	15584793	5.7107e-06	4	6240558	6.40968e-07	155	16347953	9.48131e-06	5.27766e-06
HVO_RS14760	487	28133317	1.73104e-05	645	35319675	1.82618e-05	487	30097739	1.61806e-05	480	28671279	1.67415e-05	1.71236e-05	584	28474054	2.05099e-05	631	31879550	1.97933e-05	620	29438461	2.10609e-05	2.04547e-05	535	26412476	2.02556e-05	554	26114444	2.12143e-05	493	23164102	2.12829e-05	2.09176e-05	199	15584793	1.27689e-05	13	6240558	2.08315e-06	227	16347953	1.38855e-05	9.57918e-06
HVO_RS14770	1222	28133317	4.3436e-05	1398	35319675	3.95813e-05	2429	30097739	8.07037e-05	2459	28671279	8.57653e-05	6.23716e-05	1121	28474054	3.93692e-05	1163	31879550	3.64811e-05	2382	29438461	8.09146e-05	5.22549e-05	930	26412476	3.52106e-05	850	26114444	3.2549e-05	1934	23164102	8.34913e-05	5.0417e-05	357	15584793	2.29069e-05	46	6240558	7.37114e-06	10041	16347953	0.000614205	0.000214828
HVO_RS14775	732	28133317	2.6019e-05	888	35319675	2.51418e-05	897	30097739	2.98029e-05	826	28671279	2.88093e-05	2.74432e-05	913	28474054	3.20643e-05	950	31879550	2.97997e-05	865	29438461	2.93833e-05	3.04158e-05	888	26412476	3.36205e-05	938	26114444	3.59188e-05	879	23164102	3.79466e-05	3.58286e-05	365	15584793	2.34203e-05	36	6240558	5.76871e-06	691	16347953	4.22683e-05	2.38191e-05
HVO_RS14780	298	28133317	1.05924e-05	367	35319675	1.03908e-05	326	30097739	1.08314e-05	319	28671279	1.11261e-05	1.07352e-05	281	28474054	9.86863e-06	326	31879550	1.0226e-05	299	29438461	1.01568e-05	1.00838e-05	296	26412476	1.12068e-05	275	26114444	1.05306e-05	269	23164102	1.16128e-05	1.11167e-05	167	15584793	1.07156e-05	35	6240558	5.60847e-06	389	16347953	2.3795e-05	1.3373e-05
HVO_RS14785	1426	28133317	5.06872e-05	1742	35319675	4.9321e-05	1446	30097739	4.80435e-05	1379	28671279	4.80969e-05	4.90371e-05	1488	28474054	5.22581e-05	1438	31879550	4.51073e-05	1381	29438461	4.69114e-05	4.80923e-05	1325	26412476	5.01657e-05	1292	26114444	4.94745e-05	1199	23164102	5.17611e-05	5.04671e-05	354	15584793	2.27144e-05	24	6240558	3.84581e-06	777	16347953	4.75289e-05	2.46964e-05
HVO_RS14790	25	28133317	8.88626e-07	30	35319675	8.49385e-07	13	30097739	4.31926e-07	21	28671279	7.3244e-07	7.25594e-07	32	28474054	1.12383e-06	21	31879550	6.58729e-07	30	29438461	1.01908e-06	9.33878e-07	19	26412476	7.19357e-07	26	26114444	9.95618e-07	24	23164102	1.03609e-06	9.1702e-07	12	15584793	7.69981e-07	0	6240558	0	7	16347953	4.28188e-07	3.9939e-07
HVO_RS14795	183	28133317	6.50474e-06	238	35319675	6.73845e-06	177	30097739	5.88084e-06	220	28671279	7.67318e-06	6.69931e-06	176	28474054	6.18107e-06	242	31879550	7.59107e-06	209	29438461	7.09956e-06	6.95723e-06	157	26412476	5.94416e-06	188	26114444	7.19908e-06	190	23164102	8.20235e-06	7.1152e-06	87	15584793	5.58236e-06	18	6240558	2.88436e-06	100	16347953	6.11697e-06	4.86123e-06
HVO_RS14800	328	28133317	1.16588e-05	463	35319675	1.31088e-05	367	30097739	1.21936e-05	360	28671279	1.25561e-05	1.23793e-05	266	28474054	9.34184e-06	419	31879550	1.31432e-05	348	29438461	1.18213e-05	1.14354e-05	248	26412476	9.3895e-06	288	26114444	1.10284e-05	306	23164102	1.32101e-05	1.12093e-05	93	15584793	5.96736e-06	36	6240558	5.76871e-06	225	16347953	1.37632e-05	8.49975e-06
HVO_RS14805	347	28133317	1.23341e-05	379	35319675	1.07306e-05	333	30097739	1.1064e-05	389	28671279	1.35676e-05	1.19241e-05	311	28474054	1.09222e-05	273	31879550	8.56348e-06	399	29438461	1.35537e-05	1.10131e-05	228	26412476	8.63228e-06	241	26114444	9.22861e-06	267	23164102	1.15265e-05	9.79578e-06	306	15584793	1.96345e-05	194	6240558	3.1087e-05	428	16347953	2.61806e-05	2.5634e-05
HVO_RS14810	431	28133317	1.53199e-05	560	35319675	1.58552e-05	467	30097739	1.55161e-05	507	28671279	1.76832e-05	1.60936e-05	375	28474054	1.31699e-05	502	31879550	1.57468e-05	575	29438461	1.95323e-05	1.61496e-05	384	26412476	1.45386e-05	420	26114444	1.60831e-05	426	23164102	1.83905e-05	1.63374e-05	101	15584793	6.48068e-06	24	6240558	3.84581e-06	242	16347953	1.48031e-05	8.37652e-06
HVO_RS14815	143	28133317	5.08294e-06	184	35319675	5.20956e-06	147	30097739	4.88409e-06	148	28671279	5.16196e-06	5.08464e-06	159	28474054	5.58403e-06	160	31879550	5.01889e-06	150	29438461	5.09538e-06	5.23277e-06	123	26412476	4.65689e-06	103	26114444	3.94418e-06	90	23164102	3.88532e-06	4.16213e-06	72	15584793	4.61989e-06	44	6240558	7.05065e-06	91	16347953	5.56645e-06	5.74566e-06
HVO_RS14820	160	28133317	5.68721e-06	229	35319675	6.48364e-06	153	30097739	5.08344e-06	174	28671279	6.06879e-06	5.83077e-06	161	28474054	5.65427e-06	184	31879550	5.77173e-06	135	29438461	4.58584e-06	5.33728e-06	92	26412476	3.4832e-06	119	26114444	4.55687e-06	112	23164102	4.83507e-06	4.29171e-06	118	15584793	7.57148e-06	55	6240558	8.81331e-06	121	16347953	7.40154e-06	7.92878e-06
HVO_RS14825	188	28133317	6.68247e-06	205	35319675	5.80413e-06	194	30097739	6.44567e-06	208	28671279	7.25465e-06	6.54673e-06	113	28474054	3.96853e-06	196	31879550	6.14814e-06	161	29438461	5.46904e-06	5.19523e-06	98	26412476	3.71037e-06	104	26114444	3.98247e-06	95	23164102	4.10117e-06	3.93134e-06	71	15584793	4.55572e-06	22	6240558	3.52533e-06	70	16347953	4.28188e-06	4.12098e-06
HVO_RS14830	150	28133317	5.33176e-06	244	35319675	6.90833e-06	179	30097739	5.94729e-06	146	28671279	5.0922e-06	5.8199e-06	155	28474054	5.44355e-06	216	31879550	6.7755e-06	179	29438461	6.08048e-06	6.09985e-06	147	26412476	5.56555e-06	216	26114444	8.27128e-06	154	23164102	6.64822e-06	6.82835e-06	35	15584793	2.24578e-06	37	6240558	5.92896e-06	107	16347953	6.54516e-06	4.90663e-06
HVO_RS14835	331	28133317	1.17654e-05	373	35319675	1.05607e-05	319	30097739	1.05988e-05	315	28671279	1.09866e-05	1.09779e-05	309	28474054	1.0852e-05	346	31879550	1.08534e-05	240	29438461	8.1526e-06	9.95265e-06	274	26412476	1.03739e-05	296	26114444	1.13347e-05	224	23164102	9.67014e-06	1.04596e-05	224	15584793	1.4373e-05	162	6240558	2.59592e-05	520	16347953	3.18083e-05	2.40468e-05
HVO_RS14840	98	28133317	3.48341e-06	121	35319675	3.42585e-06	86	30097739	2.85736e-06	108	28671279	3.76684e-06	3.38337e-06	76	28474054	2.6691e-06	101	31879550	3.16818e-06	90	29438461	3.05723e-06	2.96483e-06	73	26412476	2.76385e-06	98	26114444	3.75271e-06	80	23164102	3.45362e-06	3.32339e-06	155	15584793	9.94559e-06	144	6240558	2.30749e-05	191	16347953	1.16834e-05	1.49013e-05
HVO_RS14850	21	28133317	7.46446e-07	27	35319675	7.64446e-07	16	30097739	5.31601e-07	20	28671279	6.97562e-07	6.85014e-07	27	28474054	9.48232e-07	26	31879550	8.1557e-07	17	29438461	5.77476e-07	7.80426e-07	14	26412476	5.30053e-07	20	26114444	7.6586e-07	17	23164102	7.33894e-07	6.76602e-07	8	15584793	5.13321e-07	9	6240558	1.44218e-06	19	16347953	1.16223e-06	1.03924e-06
HVO_RS14855	199	28133317	7.07346e-06	247	35319675	6.99327e-06	171	30097739	5.68149e-06	208	28671279	7.25465e-06	6.75072e-06	204	28474054	7.16442e-06	249	31879550	7.81065e-06	264	29438461	8.96786e-06	7.98098e-06	199	26412476	7.53432e-06	199	26114444	7.6203e-06	154	23164102	6.64822e-06	7.26761e-06	207	15584793	1.32822e-05	79	6240558	1.26591e-05	301	16347953	1.84121e-05	1.47845e-05
HVO_RS14860	85	28133317	3.02133e-06	119	35319675	3.36923e-06	90	30097739	2.99026e-06	106	28671279	3.69708e-06	3.26947e-06	98	28474054	3.44173e-06	155	31879550	4.86205e-06	108	29438461	3.66867e-06	3.99082e-06	92	26412476	3.4832e-06	104	26114444	3.98247e-06	86	23164102	3.71264e-06	3.7261e-06	114	15584793	7.31482e-06	38	6240558	6.0892e-06	124	16347953	7.58505e-06	6.99636e-06
HVO_RS14865	539	28133317	1.91588e-05	697	35319675	1.9734e-05	588	30097739	1.95364e-05	705	28671279	2.45891e-05	2.07546e-05	478	28474054	1.67872e-05	569	31879550	1.78484e-05	593	29438461	2.01437e-05	1.82598e-05	500	26412476	1.89304e-05	481	26114444	1.84189e-05	449	23164102	1.93834e-05	1.89109e-05	203	15584793	1.30255e-05	80	6240558	1.28194e-05	184	16347953	1.12552e-05	1.23667e-05
HVO_RS14870	90	28133317	3.19905e-06	111	35319675	3.14272e-06	92	30097739	3.05671e-06	136	28671279	4.74342e-06	3.53548e-06	96	28474054	3.37149e-06	100	31879550	3.13681e-06	116	29438461	3.94042e-06	3.48291e-06	73	26412476	2.76385e-06	87	26114444	3.33149e-06	90	23164102	3.88532e-06	3.32689e-06	115	15584793	7.37899e-06	79	6240558	1.26591e-05	154	16347953	9.42014e-06	9.81942e-06
HVO_RS14875	123	28133317	4.37204e-06	107	35319675	3.02947e-06	85	30097739	2.82413e-06	118	28671279	4.11562e-06	3.58532e-06	104	28474054	3.65245e-06	113	31879550	3.54459e-06	109	29438461	3.70264e-06	3.63323e-06	116	26412476	4.39186e-06	96	26114444	3.67613e-06	90	23164102	3.88532e-06	3.98444e-06	172	15584793	1.10364e-05	128	6240558	2.0511e-05	190	16347953	1.16223e-05	1.43899e-05
HVO_RS14880	340	28133317	1.20853e-05	357	35319675	1.01077e-05	344	30097739	1.14294e-05	351	28671279	1.22422e-05	1.14662e-05	345	28474054	1.21163e-05	337	31879550	1.0571e-05	435	29438461	1.47766e-05	1.2488e-05	332	26412476	1.25698e-05	306	26114444	1.17177e-05	305	23164102	1.31669e-05	1.24848e-05	792	15584793	5.08188e-05	271	6240558	4.34256e-05	794	16347953	4.85688e-05	4.76044e-05
HVO_RS14885	84	28133317	2.98578e-06	73	35319675	2.06684e-06	72	30097739	2.39221e-06	110	28671279	3.83659e-06	2.82035e-06	101	28474054	3.54709e-06	82	31879550	2.57218e-06	118	29438461	4.00836e-06	3.37588e-06	69	26412476	2.6124e-06	80	26114444	3.06344e-06	80	23164102	3.45362e-06	3.04315e-06	282	15584793	1.80946e-05	101	6240558	1.61845e-05	262	16347953	1.60265e-05	1.67685e-05
HVO_RS14890	136	28133317	4.83413e-06	133	35319675	3.76561e-06	127	30097739	4.21959e-06	130	28671279	4.53415e-06	4.33837e-06	125	28474054	4.38996e-06	141	31879550	4.4229e-06	135	29438461	4.58584e-06	4.46623e-06	122	26412476	4.61903e-06	90	26114444	3.44637e-06	112	23164102	4.83507e-06	4.30016e-06	276	15584793	1.77096e-05	178	6240558	2.85231e-05	383	16347953	2.3428e-05	2.32202e-05
HVO_RS14895	102	28133317	3.62559e-06	147	35319675	4.16199e-06	123	30097739	4.08669e-06	205	28671279	7.15001e-06	4.75607e-06	142	28474054	4.987e-06	122	31879550	3.8269e-06	234	29438461	7.94879e-06	5.58756e-06	118	26412476	4.46759e-06	97	26114444	3.71442e-06	186	23164102	8.02967e-06	5.40389e-06	47	15584793	3.01576e-06	71	6240558	1.13772e-05	107	16347953	6.54516e-06	6.97937e-06
HVO_RS14900	2187	28133317	7.7737e-05	2311	35319675	6.5431e-05	2232	30097739	7.41584e-05	3462	28671279	0.000120748	8.45186e-05	2115	28474054	7.42781e-05	1906	31879550	5.97875e-05	3266	29438461	0.000110943	8.16697e-05	2088	26412476	7.90536e-05	1703	26114444	6.5213e-05	2848	23164102	0.000122949	8.90718e-05	295	15584793	1.89287e-05	462	6240558	7.40318e-05	563	16347953	3.44386e-05	4.24664e-05
HVO_RS14905	2175	28133317	7.73105e-05	2196	35319675	6.2175e-05	2322	30097739	7.71487e-05	3505	28671279	0.000122248	8.47205e-05	2124	28474054	7.45942e-05	1881	31879550	5.90033e-05	3488	29438461	0.000118484	8.40273e-05	2170	26412476	8.21581e-05	1578	26114444	6.04263e-05	2653	23164102	0.000114531	8.5705e-05	250	15584793	1.60413e-05	524	6240558	8.39669e-05	505	16347953	3.08907e-05	4.36329e-05
HVO_RS14910	2781	28133317	9.88508e-05	3077	35319675	8.71186e-05	2845	30097739	9.45254e-05	4599	28671279	0.000160404	0.000110225	2830	28474054	9.93887e-05	2313	31879550	7.25543e-05	4257	29438461	0.000144607	0.000105517	2808	26412476	0.000106313	2229	26114444	8.53551e-05	3594	23164102	0.000155154	0.000115607	315	15584793	2.0212e-05	685	6240558	0.000109766	652	16347953	3.98827e-05	5.66202e-05
HVO_RS14915	3517	28133317	0.000125012	3828	35319675	0.000108382	3916	30097739	0.000130109	5703	28671279	0.00019891	0.000140603	3611	28474054	0.000126817	3160	31879550	9.91231e-05	5553	29438461	0.000188631	0.00013819	3619	26412476	0.000137019	2995	26114444	0.000114687	4640	23164102	0.00020031	0.000150672	384	15584793	2.46394e-05	1031	6240558	0.00016521	694	16347953	4.24518e-05	7.74336e-05
HVO_RS14920	15309	28133317	0.000544159	17340	35319675	0.000490944	16595	30097739	0.00055137	21672	28671279	0.000755878	0.000585588	14342	28474054	0.000503687	14379	31879550	0.000451041	20833	29438461	0.00070768	0.000554136	14971	26412476	0.000566815	12805	26114444	0.000490342	17433	23164102	0.000752587	0.000603248	1759	15584793	0.000112866	4312	6240558	0.000690964	2781	16347953	0.000170113	0.000324648
HVO_RS14925	1791	28133317	6.36612e-05	1967	35319675	5.56913e-05	1788	30097739	5.94065e-05	2549	28671279	8.89043e-05	6.69158e-05	1664	28474054	5.84392e-05	1776	31879550	5.57097e-05	2616	29438461	8.88633e-05	6.76707e-05	1661	26412476	6.28869e-05	1541	26114444	5.90095e-05	2249	23164102	9.70899e-05	7.29954e-05	172	15584793	1.10364e-05	77	6240558	1.23386e-05	266	16347953	1.62712e-05	1.32154e-05
HVO_RS14930	953	28133317	3.38744e-05	1138	35319675	3.222e-05	1061	30097739	3.52518e-05	1328	28671279	4.63181e-05	3.69161e-05	983	28474054	3.45227e-05	1076	31879550	3.3752e-05	1308	29438461	4.44317e-05	3.75688e-05	906	26412476	3.4302e-05	925	26114444	3.5421e-05	1217	23164102	5.25382e-05	4.07537e-05	141	15584793	9.04728e-06	58	6240558	9.29404e-06	314	16347953	1.92073e-05	1.25162e-05
HVO_RS14935	1826	28133317	6.49053e-05	1986	35319675	5.62293e-05	1576	30097739	5.23627e-05	1292	28671279	4.50625e-05	5.46399e-05	1679	28474054	5.8966e-05	1852	31879550	5.80937e-05	1295	29438461	4.39901e-05	5.36832e-05	1726	26412476	6.53479e-05	1697	26114444	6.49832e-05	1094	23164102	4.72282e-05	5.91865e-05	546	15584793	3.50342e-05	118	6240558	1.89086e-05	736	16347953	4.50209e-05	3.29879e-05
HVO_RS14940	2756	28133317	9.79621e-05	3965	35319675	0.00011226	3117	30097739	0.000103563	2535	28671279	8.8416e-05	0.00010055	2811	28474054	9.87215e-05	3206	31879550	0.000100566	2595	29438461	8.815e-05	9.58125e-05	2792	26412476	0.000105708	3126	26114444	0.000119704	2273	23164102	9.8126e-05	0.000107846	2974	15584793	0.000190827	1257	6240558	0.000201424	4846	16347953	0.000296429	0.00022956
HVO_RS14945	130	28133317	4.62086e-06	144	35319675	4.07705e-06	91	30097739	3.02348e-06	93	28671279	3.24366e-06	3.74126e-06	99	28474054	3.47685e-06	114	31879550	3.57596e-06	100	29438461	3.39692e-06	3.48324e-06	101	26412476	3.82395e-06	80	26114444	3.06344e-06	78	23164102	3.36728e-06	3.41822e-06	24	15584793	1.53996e-06	19	6240558	3.0446e-06	48	16347953	2.93615e-06	2.5069e-06
HVO_RS14950	1940	28133317	6.89574e-05	2235	35319675	6.32792e-05	2016	30097739	6.69818e-05	1973	28671279	6.88145e-05	6.70082e-05	2059	28474054	7.23114e-05	2360	31879550	7.40286e-05	1952	29438461	6.63078e-05	7.08826e-05	2211	26412476	8.37104e-05	2053	26114444	7.86155e-05	1906	23164102	8.22825e-05	8.15361e-05	486	15584793	3.11842e-05	69	6240558	1.10567e-05	711	16347953	4.34917e-05	2.85775e-05
HVO_RS14955	147	28133317	5.22512e-06	142	35319675	4.02042e-06	147	30097739	4.88409e-06	152	28671279	5.30147e-06	4.85778e-06	122	28474054	4.2846e-06	237	31879550	7.43423e-06	149	29438461	5.06141e-06	5.59341e-06	165	26412476	6.24705e-06	145	26114444	5.55248e-06	138	23164102	5.95749e-06	5.91901e-06	38	15584793	2.43827e-06	9	6240558	1.44218e-06	66	16347953	4.0372e-06	2.63922e-06
HVO_RS14960	61	28133317	2.16825e-06	98	35319675	2.77466e-06	72	30097739	2.39221e-06	69	28671279	2.40659e-06	2.43543e-06	46	28474054	1.61551e-06	74	31879550	2.32124e-06	52	29438461	1.7664e-06	1.90105e-06	43	26412476	1.62802e-06	42	26114444	1.60831e-06	41	23164102	1.76998e-06	1.66877e-06	161	15584793	1.03306e-05	50	6240558	8.0121e-06	159	16347953	9.72599e-06	9.35623e-06
HVO_RS14965	700	28133317	2.48815e-05	1062	35319675	3.00682e-05	963	30097739	3.19958e-05	740	28671279	2.58098e-05	2.81888e-05	755	28474054	2.65154e-05	905	31879550	2.83881e-05	700	29438461	2.37784e-05	2.62273e-05	593	26412476	2.24515e-05	770	26114444	2.94856e-05	568	23164102	2.45207e-05	2.54859e-05	483	15584793	3.09917e-05	258	6240558	4.13425e-05	594	16347953	3.63348e-05	3.6223e-05
HVO_RS14970	62	28133317	2.20379e-06	87	35319675	2.46322e-06	70	30097739	2.32576e-06	64	28671279	2.2322e-06	2.30624e-06	59	28474054	2.07206e-06	49	31879550	1.53704e-06	55	29438461	1.8683e-06	1.8258e-06	29	26412476	1.09797e-06	31	26114444	1.18708e-06	27	23164102	1.1656e-06	1.15022e-06	28	15584793	1.79662e-06	14	6240558	2.24339e-06	63	16347953	3.85369e-06	2.63124e-06
HVO_RS14975	863	28133317	3.06754e-05	1159	35319675	3.28146e-05	886	30097739	2.94374e-05	780	28671279	2.72049e-05	3.00331e-05	1012	28474054	3.55411e-05	1102	31879550	3.45676e-05	816	29438461	2.77188e-05	3.26092e-05	987	26412476	3.73687e-05	1032	26114444	3.95184e-05	753	23164102	3.25072e-05	3.64648e-05	680	15584793	4.36323e-05	83	6240558	1.33001e-05	648	16347953	3.9638e-05	3.21901e-05
HVO_RS14980	3689	28133317	0.000131126	4566	35319675	0.000129276	3674	30097739	0.000122069	2960	28671279	0.000103239	0.000121428	3077	28474054	0.000108063	4009	31879550	0.000125755	3160	29438461	0.000107343	0.00011372	2929	26412476	0.000110895	3434	26114444	0.000131498	2405	23164102	0.000103824	0.000115406	1841	15584793	0.000118128	314	6240558	5.0316e-05	1614	16347953	9.8728e-05	8.90573e-05
HVO_RS14985	413	28133317	1.46801e-05	563	35319675	1.59401e-05	466	30097739	1.54829e-05	484	28671279	1.6881e-05	1.5746e-05	375	28474054	1.31699e-05	390	31879550	1.22335e-05	473	29438461	1.60674e-05	1.38236e-05	345	26412476	1.3062e-05	315	26114444	1.20623e-05	391	23164102	1.68796e-05	1.40013e-05	94	15584793	6.03152e-06	15	6240558	2.40363e-06	193	16347953	1.18058e-05	6.74697e-06
HVO_RS14995	10	28133317	3.5545e-07	12	35319675	3.39754e-07	4	30097739	1.329e-07	9	28671279	3.13903e-07	2.85502e-07	5	28474054	1.75598e-07	4	31879550	1.25472e-07	14	29438461	4.75568e-07	2.5888e-07	12	26412476	4.54331e-07	9	26114444	3.44637e-07	7	23164102	3.02192e-07	3.67053e-07	9	15584793	5.77486e-07	0	6240558	0	4	16347953	2.44679e-07	2.74055e-07
HVO_RS15000	118	28133317	4.19432e-06	110	35319675	3.11441e-06	87	30097739	2.89058e-06	83	28671279	2.89488e-06	3.27355e-06	105	28474054	3.68757e-06	98	31879550	3.07407e-06	108	29438461	3.66867e-06	3.47677e-06	103	26412476	3.89967e-06	109	26114444	4.17394e-06	97	23164102	4.18751e-06	4.08704e-06	51	15584793	3.27242e-06	14	6240558	2.24339e-06	47	16347953	2.87498e-06	2.79693e-06
HVO_RS15005	26	28133317	9.24171e-07	29	35319675	8.21072e-07	23	30097739	7.64177e-07	21	28671279	7.3244e-07	8.10465e-07	26	28474054	9.13112e-07	29	31879550	9.09674e-07	35	29438461	1.18892e-06	1.0039e-06	21	26412476	7.95079e-07	27	26114444	1.03391e-06	22	23164102	9.49745e-07	9.26245e-07	18	15584793	1.15497e-06	2	6240558	3.20484e-07	24	16347953	1.46807e-06	9.81177e-07
HVO_RS15010	425	28133317	1.51066e-05	586	35319675	1.65913e-05	573	30097739	1.9038e-05	507	28671279	1.76832e-05	1.71048e-05	581	28474054	2.04045e-05	553	31879550	1.73465e-05	684	29438461	2.32349e-05	2.03287e-05	429	26412476	1.62423e-05	456	26114444	1.74616e-05	413	23164102	1.78293e-05	1.71777e-05	87	15584793	5.58236e-06	39	6240558	6.24944e-06	74	16347953	4.52656e-06	5.45279e-06
HVO_RS15015	411	28133317	1.4609e-05	585	35319675	1.6563e-05	517	30097739	1.71774e-05	480	28671279	1.67415e-05	1.62727e-05	508	28474054	1.78408e-05	583	31879550	1.82876e-05	556	29438461	1.88869e-05	1.83384e-05	557	26412476	2.10885e-05	570	26114444	2.1827e-05	497	23164102	2.14556e-05	2.1457e-05	309	15584793	1.9827e-05	88	6240558	1.41013e-05	208	16347953	1.27233e-05	1.55505e-05
HVO_RS15020	96	28133317	3.41232e-06	115	35319675	3.25598e-06	92	30097739	3.05671e-06	91	28671279	3.17391e-06	3.22473e-06	89	28474054	3.12565e-06	100	31879550	3.13681e-06	88	29438461	2.98929e-06	3.08392e-06	96	26412476	3.63465e-06	97	26114444	3.71442e-06	77	23164102	3.32411e-06	3.55772e-06	62	15584793	3.97824e-06	44	6240558	7.05065e-06	94	16347953	5.74996e-06	5.59295e-06
HVO_RS15025	2302	28133317	8.18247e-05	3032	35319675	8.58445e-05	2394	30097739	7.95409e-05	1959	28671279	6.83262e-05	7.88841e-05	2304	28474054	8.09158e-05	2636	31879550	8.26862e-05	2038	29438461	6.92292e-05	7.76104e-05	2303	26412476	8.71936e-05	2370	26114444	9.07544e-05	1766	23164102	7.62387e-05	8.47289e-05	395	15584793	2.53452e-05	163	6240558	2.61195e-05	409	16347953	2.50184e-05	2.54944e-05
HVO_RS15030	416	28133317	1.47867e-05	537	35319675	1.5204e-05	437	30097739	1.45194e-05	388	28671279	1.35327e-05	1.45107e-05	380	28474054	1.33455e-05	456	31879550	1.43038e-05	471	29438461	1.59995e-05	1.45496e-05	256	26412476	9.69239e-06	264	26114444	1.01093e-05	207	23164102	8.93624e-06	9.57933e-06	57	15584793	3.65741e-06	9	6240558	1.44218e-06	60	16347953	3.67018e-06	2.92326e-06
HVO_RS15035	37234	28133317	0.00132348	49226	35319675	0.00139373	42078	30097739	0.00139805	33398	28671279	0.00116486	0.00132003	47907	28474054	0.00168248	51168	31879550	0.00160504	42672	29438461	0.00144953	0.00157902	42553	26412476	0.00161109	48152	26114444	0.00184388	37218	23164102	0.00160671	0.00168723	9936	15584793	0.000637545	2259	6240558	0.000361987	2678	16347953	0.000163813	0.000387781
HVO_RS15040	611	28133317	2.1718e-05	842	35319675	2.38394e-05	620	30097739	2.05996e-05	645	28671279	2.24964e-05	2.21633e-05	691	28474054	2.42677e-05	701	31879550	2.1989e-05	678	29438461	2.30311e-05	2.30959e-05	518	26412476	1.96119e-05	499	26114444	1.91082e-05	410	23164102	1.76998e-05	1.88066e-05	172	15584793	1.10364e-05	31	6240558	4.9675e-06	257	16347953	1.57206e-05	1.05748e-05
HVO_RS15045	412	28133317	1.46446e-05	496	35319675	1.40432e-05	449	30097739	1.49181e-05	362	28671279	1.26259e-05	1.40579e-05	303	28474054	1.06413e-05	400	31879550	1.25472e-05	334	29438461	1.13457e-05	1.15114e-05	232	26412476	8.78373e-06	293	26114444	1.12198e-05	210	23164102	9.06575e-06	9.68977e-06	174	15584793	1.11647e-05	144	6240558	2.30749e-05	246	16347953	1.50478e-05	1.64291e-05
HVO_RS15050	165779	28133317	0.00589262	213916	35319675	0.00605657	172459	30097739	0.00572997	142608	28671279	0.0049739	0.00566326	166063	28474054	0.00583208	195916	31879550	0.00614551	140100	29438461	0.00475908	0.00557889	155301	26412476	0.00587983	155538	26114444	0.00595601	115243	23164102	0.00497507	0.00560364	36978	15584793	0.0023727	8567	6240558	0.00137279	13504	16347953	0.000826036	0.00152384
HVO_RS15060	2260	28133317	8.03318e-05	2495	35319675	7.06405e-05	2181	30097739	7.24639e-05	2105	28671279	7.34184e-05	7.42137e-05	1468	28474054	5.15557e-05	1396	31879550	4.37898e-05	1383	29438461	4.69794e-05	4.74416e-05	1243	26412476	4.70611e-05	997	26114444	3.81781e-05	1000	23164102	4.31702e-05	4.28031e-05	1018	15584793	6.53201e-05	106	6240558	1.69857e-05	615	16347953	3.76194e-05	3.9975e-05
HVO_RS15065	16753	28133317	0.000595486	20975	35319675	0.000593862	18859	30097739	0.000626592	15987	28671279	0.000557596	0.000593384	18729	28474054	0.000657757	19817	31879550	0.000621621	17132	29438461	0.00058196	0.000620446	17659	26412476	0.000668586	18341	26114444	0.000702332	16002	23164102	0.00069081	0.000687242	21165	15584793	0.00135805	4903	6240558	0.000785667	4176	16347953	0.000255445	0.000799722
HVO_RS15070	460	28133317	1.63507e-05	702	35319675	1.98756e-05	533	30097739	1.7709e-05	514	28671279	1.79273e-05	1.79657e-05	964	28474054	3.38554e-05	845	31879550	2.6506e-05	1097	29438461	3.72642e-05	3.25419e-05	666	26412476	2.52154e-05	842	26114444	3.22427e-05	896	23164102	3.86805e-05	3.20462e-05	482	15584793	3.09276e-05	286	6240558	4.58292e-05	652	16347953	3.98827e-05	3.88798e-05
HVO_RS15075	3381	28133317	0.000120178	3671	35319675	0.000103936	3184	30097739	0.000105789	3383	28671279	0.000117993	0.000111974	3691	28474054	0.000129627	3707	31879550	0.000116281	3630	29438461	0.000123308	0.000123072	3629	26412476	0.000137397	3320	26114444	0.000127133	3175	23164102	0.000137066	0.000133865	917	15584793	5.88394e-05	583	6240558	9.34211e-05	1583	16347953	9.68317e-05	8.30307e-05
HVO_RS15080	1144	28133317	4.06635e-05	1394	35319675	3.94681e-05	1093	30097739	3.6315e-05	905	28671279	3.15647e-05	3.70028e-05	1403	28474054	4.92729e-05	1272	31879550	3.99002e-05	1336	29438461	4.53828e-05	4.4852e-05	1025	26412476	3.88074e-05	1121	26114444	4.29264e-05	842	23164102	3.63493e-05	3.93611e-05	1279	15584793	8.20672e-05	1767	6240558	0.000283148	1388	16347953	8.49036e-05	0.00015004
HVO_RS15085	1762	28133317	6.26304e-05	2454	35319675	6.94797e-05	1959	30097739	6.50879e-05	1643	28671279	5.73047e-05	6.36257e-05	1870	28474054	6.56738e-05	2301	31879550	7.21779e-05	1753	29438461	5.95479e-05	6.57999e-05	1724	26412476	6.52722e-05	2092	26114444	8.01089e-05	1542	23164102	6.65685e-05	7.06499e-05	1166	15584793	7.48165e-05	1486	6240558	0.00023812	1571	16347953	9.60977e-05	0.000136345
HVO_RS15090	250912	28133317	0.00891868	303473	35319675	0.00859218	257743	30097739	0.00856353	231598	28671279	0.0080777	0.00853802	255960	28474054	0.00898924	259247	31879550	0.00813208	235562	29438461	0.00800184	0.00837439	235497	26412476	0.00891613	217466	26114444	0.00832742	185036	23164102	0.00798805	0.00841053	359105	15584793	0.023042	128823	6240558	0.0206429	383327	16347953	0.023448	0.0223776
HVO_RS15095	9484	28133317	0.000337109	12692	35319675	0.000359346	10222	30097739	0.000339627	8769	28671279	0.000305846	0.000335482	9153	28474054	0.000321451	12221	31879550	0.000383349	8463	29438461	0.000287481	0.00033076	9956	26412476	0.000376943	10184	26114444	0.000389976	7931	23164102	0.000342383	0.000369767	7531	15584793	0.000483227	3781	6240558	0.000605875	10398	16347953	0.000636043	0.000575049
HVO_RS15100	629	28133317	2.23578e-05	912	35319675	2.58213e-05	774	30097739	2.57162e-05	654	28671279	2.28103e-05	2.41764e-05	508	28474054	1.78408e-05	676	31879550	2.12048e-05	471	29438461	1.59995e-05	1.83484e-05	481	26412476	1.82111e-05	513	26114444	1.96443e-05	418	23164102	1.80452e-05	1.86335e-05	376	15584793	2.41261e-05	271	6240558	4.34256e-05	523	16347953	3.19918e-05	3.31812e-05
HVO_RS15105	1616	28133317	5.74408e-05	1906	35319675	5.39643e-05	1768	30097739	5.8742e-05	1524	28671279	5.31542e-05	5.58253e-05	1339	28474054	4.70253e-05	1651	31879550	5.17887e-05	1162	29438461	3.94722e-05	4.60954e-05	1183	26412476	4.47894e-05	1112	26114444	4.25818e-05	924	23164102	3.98893e-05	4.24202e-05	633	15584793	4.06165e-05	431	6240558	6.90643e-05	878	16347953	5.3707e-05	5.44626e-05
HVO_RS15110	2417	28133317	8.59124e-05	2916	35319675	8.25602e-05	2602	30097739	8.64517e-05	2280	28671279	7.95221e-05	8.36116e-05	2527	28474054	8.87475e-05	2789	31879550	8.74856e-05	2199	29438461	7.46982e-05	8.36437e-05	2595	26412476	9.8249e-05	2294	26114444	8.78441e-05	2019	23164102	8.71607e-05	9.10846e-05	1627	15584793	0.000104397	919	6240558	0.000147262	2508	16347953	0.000153414	0.000135024
HVO_RS15115	2388	28133317	8.48816e-05	2884	35319675	8.16542e-05	2567	30097739	8.52888e-05	2413	28671279	8.41609e-05	8.39964e-05	2796	28474054	9.81947e-05	2875	31879550	9.01832e-05	2618	29438461	8.89313e-05	9.24364e-05	2515	26412476	9.52202e-05	2619	26114444	0.000100289	2190	23164102	9.45428e-05	9.66841e-05	1649	15584793	0.000105808	830	6240558	0.000133001	2759	16347953	0.000168767	0.000135859
HVO_RS15120	346	28133317	1.22986e-05	446	35319675	1.26275e-05	347	30097739	1.15291e-05	401	28671279	1.39861e-05	1.26103e-05	339	28474054	1.19056e-05	393	31879550	1.23277e-05	350	29438461	1.18892e-05	1.20408e-05	396	26412476	1.49929e-05	368	26114444	1.40918e-05	320	23164102	1.38145e-05	1.42997e-05	212	15584793	1.3603e-05	80	6240558	1.28194e-05	421	16347953	2.57525e-05	1.73916e-05
HVO_RS15125	2278	28133317	8.09716e-05	2661	35319675	7.53404e-05	2429	30097739	8.07037e-05	2313	28671279	8.06731e-05	7.94222e-05	2318	28474054	8.14074e-05	2719	31879550	8.52898e-05	2003	29438461	6.80402e-05	7.82458e-05	2618	26412476	9.91198e-05	2348	26114444	8.99119e-05	2175	23164102	9.38953e-05	9.4309e-05	1148	15584793	7.36615e-05	348	6240558	5.57642e-05	1323	16347953	8.09276e-05	7.01178e-05
HVO_RS15130	6571	28133317	0.000233566	8623	35319675	0.000244142	7215	30097739	0.000239719	6443	28671279	0.00022472	0.000235537	6692	28474054	0.000235021	7843	31879550	0.00024602	6719	29438461	0.000228239	0.000236427	6882	26412476	0.000260559	7388	26114444	0.000282909	5860	23164102	0.000252978	0.000265482	3461	15584793	0.000222075	1740	6240558	0.000278821	5020	16347953	0.000307072	0.000269323
HVO_RS15135	3516	28133317	0.000124976	3918	35319675	0.00011093	3244	30097739	0.000107782	3472	28671279	0.000121097	0.000116196	4702	28474054	0.000165133	4507	31879550	0.000141376	4334	29438461	0.000147222	0.000151244	5064	26412476	0.000191728	4671	26114444	0.000178867	4545	23164102	0.000196209	0.000188934	2072	15584793	0.00013295	1149	6240558	0.000184118	2363	16347953	0.000144544	0.000153871
HVO_RS15140	592	28133317	2.10427e-05	645	35319675	1.82618e-05	658	30097739	2.18621e-05	706	28671279	2.46239e-05	2.14476e-05	804	28474054	2.82362e-05	774	31879550	2.42789e-05	824	29438461	2.79906e-05	2.68352e-05	1018	26412476	3.85424e-05	879	26114444	3.36595e-05	951	23164102	4.10549e-05	3.77523e-05	535	15584793	3.43283e-05	396	6240558	6.34559e-05	940	16347953	5.74996e-05	5.17613e-05
HVO_RS15145	4920	28133317	0.000174882	6025	35319675	0.000170585	5136	30097739	0.000170644	4903	28671279	0.000171007	0.000171779	6079	28474054	0.000213493	6291	31879550	0.000197337	5415	29438461	0.000183943	0.000198257	6562	26412476	0.000248443	5982	26114444	0.000229069	5619	23164102	0.000242574	0.000240028	2445	15584793	0.000156884	1678	6240558	0.000268886	3356	16347953	0.000205286	0.000210352
HVO_RS15150	21096	28133317	0.000749858	25539	35319675	0.000723081	21702	30097739	0.000721051	20909	28671279	0.000729266	0.000730814	26501	28474054	0.000930707	26354	31879550	0.000826674	25410	29438461	0.000863157	0.000873513	25721	26412476	0.00097382	25625	26114444	0.000981258	24549	23164102	0.00105979	0.00100495	15118	15584793	0.000970048	5664	6240558	0.000907611	24063	16347953	0.00147193	0.00111653
HVO_RS15155	2772	28133317	9.85309e-05	3569	35319675	0.000101048	3061	30097739	0.000101702	2859	28671279	9.97165e-05	0.000100249	2732	28474054	9.5947e-05	3151	31879550	9.88408e-05	2733	29438461	9.28377e-05	9.58752e-05	2422	26412476	9.16991e-05	2455	26114444	9.40093e-05	2096	23164102	9.04848e-05	9.20644e-05	1432	15584793	9.18844e-05	588	6240558	9.42223e-05	2054	16347953	0.000125643	0.000103916
HVO_RS15160	618	28133317	2.19668e-05	769	35319675	2.17726e-05	634	30097739	2.10647e-05	532	28671279	1.85552e-05	2.08398e-05	701	28474054	2.46189e-05	790	31879550	2.47808e-05	794	29438461	2.69715e-05	2.54571e-05	760	26412476	2.87743e-05	706	26114444	2.70348e-05	628	23164102	2.71109e-05	2.764e-05	328	15584793	2.10462e-05	184	6240558	2.94845e-05	451	16347953	2.75876e-05	2.60394e-05
HVO_RS15165	2002	28133317	7.11612e-05	2453	35319675	6.94514e-05	1903	30097739	6.32273e-05	2036	28671279	7.10118e-05	6.87129e-05	2416	28474054	8.48492e-05	2487	31879550	7.80124e-05	2465	29438461	8.3734e-05	8.21985e-05	2125	26412476	8.04544e-05	2177	26114444	8.33638e-05	1969	23164102	8.50022e-05	8.29401e-05	876	15584793	5.62086e-05	365	6240558	5.84884e-05	1077	16347953	6.58798e-05	6.01923e-05
HVO_RS15170	13630	28133317	0.000484479	17156	35319675	0.000485735	13338	30097739	0.000443156	10460	28671279	0.000364825	0.000444549	13866	28474054	0.00048697	15012	31879550	0.000470897	10716	29438461	0.000364014	0.000440627	7408	26412476	0.000280474	7451	26114444	0.000285321	5123	23164102	0.000221161	0.000262319	5640	15584793	0.000361891	5188	6240558	0.000831336	9324	16347953	0.000570347	0.000587858
HVO_RS15175	508	28133317	1.80569e-05	729	35319675	2.06401e-05	596	30097739	1.98022e-05	486	28671279	1.69508e-05	1.88625e-05	607	28474054	2.13177e-05	708	31879550	2.22086e-05	701	29438461	2.38124e-05	2.24462e-05	548	26412476	2.07478e-05	585	26114444	2.24014e-05	489	23164102	2.11103e-05	2.14198e-05	453	15584793	2.90668e-05	287	6240558	4.59895e-05	523	16347953	3.19918e-05	3.56827e-05
HVO_RS15180	167	28133317	5.93602e-06	177	35319675	5.01137e-06	177	30097739	5.88084e-06	161	28671279	5.61538e-06	5.6109e-06	163	28474054	5.72451e-06	233	31879550	7.30876e-06	130	29438461	4.41599e-06	5.81642e-06	221	26412476	8.36726e-06	161	26114444	6.16517e-06	131	23164102	5.6553e-06	6.72924e-06	429	15584793	2.75268e-05	299	6240558	4.79124e-05	643	16347953	3.93321e-05	3.82571e-05
HVO_RS15185	683	28133317	2.42773e-05	848	35319675	2.40093e-05	754	30097739	2.50517e-05	632	28671279	2.2043e-05	2.38453e-05	776	28474054	2.72529e-05	898	31879550	2.81685e-05	671	29438461	2.27933e-05	2.60716e-05	773	26412476	2.92665e-05	755	26114444	2.89112e-05	562	23164102	2.42617e-05	2.74798e-05	950	15584793	6.09569e-05	499	6240558	7.99608e-05	1330	16347953	8.13558e-05	7.40911e-05
HVO_RS15190	1958	28133317	6.95972e-05	2078	35319675	5.88341e-05	1895	30097739	6.29615e-05	1930	28671279	6.73148e-05	6.46769e-05	1349	28474054	4.73765e-05	1414	31879550	4.43545e-05	1292	29438461	4.38882e-05	4.52064e-05	1072	26412476	4.05869e-05	973	26114444	3.72591e-05	834	23164102	3.6004e-05	3.795e-05	564	15584793	3.61891e-05	205	6240558	3.28496e-05	833	16347953	5.09544e-05	3.99977e-05
HVO_RS15195	513	28133317	1.82346e-05	589	35319675	1.66763e-05	540	30097739	1.79415e-05	534	28671279	1.86249e-05	1.78693e-05	354	28474054	1.24324e-05	395	31879550	1.23904e-05	348	29438461	1.18213e-05	1.22147e-05	280	26412476	1.06011e-05	229	26114444	8.76909e-06	240	23164102	1.03609e-05	9.91033e-06	119	15584793	7.63565e-06	23	6240558	3.68557e-06	142	16347953	8.6861e-06	6.66911e-06
HVO_RS15200	458	28133317	1.62796e-05	538	35319675	1.52323e-05	509	30097739	1.69116e-05	493	28671279	1.71949e-05	1.64046e-05	335	28474054	1.17651e-05	371	31879550	1.16376e-05	440	29438461	1.49464e-05	1.2783e-05	288	26412476	1.09039e-05	279	26114444	1.06837e-05	292	23164102	1.26057e-05	1.13978e-05	184	15584793	1.18064e-05	108	6240558	1.73061e-05	322	16347953	1.96967e-05	1.62697e-05
HVO_RS15205	2757	28133317	9.79977e-05	4197	35319675	0.000118829	3301	30097739	0.000109676	2865	28671279	9.99258e-05	0.000106607	3161	28474054	0.000111013	3943	31879550	0.000123684	3286	29438461	0.000111623	0.00011544	2207	26412476	8.3559e-05	2536	26114444	9.7111e-05	1985	23164102	8.56929e-05	8.87876e-05	3667	15584793	0.000235293	1170	6240558	0.000187483	2617	16347953	0.000160081	0.000194286
HVO_RS15210	172	28133317	6.11375e-06	189	35319675	5.35113e-06	203	30097739	6.74469e-06	148	28671279	5.16196e-06	5.84288e-06	112	28474054	3.93341e-06	159	31879550	4.98752e-06	118	29438461	4.00836e-06	4.30976e-06	124	26412476	4.69475e-06	136	26114444	5.20785e-06	115	23164102	4.96458e-06	4.95573e-06	222	15584793	1.42447e-05	43	6240558	6.89041e-06	150	16347953	9.17546e-06	1.01035e-05
HVO_RS15215	861	28133317	3.06043e-05	1102	35319675	3.12007e-05	841	30097739	2.79423e-05	743	28671279	2.59144e-05	2.89154e-05	803	28474054	2.82011e-05	1031	31879550	3.23405e-05	783	29438461	2.65979e-05	2.90465e-05	892	26412476	3.37719e-05	806	26114444	3.08641e-05	745	23164102	3.21618e-05	3.2266e-05	425	15584793	2.72702e-05	408	6240558	6.53788e-05	743	16347953	4.54491e-05	4.60327e-05
HVO_RS15220	5836	28133317	0.000207441	7030	35319675	0.000199039	6203	30097739	0.000206095	6340	28671279	0.000221127	0.000208426	5598	28474054	0.0001966	6532	31879550	0.000204896	6417	29438461	0.00021798	0.000206492	5915	26412476	0.000223947	5995	26114444	0.000229566	5713	23164102	0.000246632	0.000233382	765	15584793	4.90863e-05	286	6240558	4.58292e-05	1236	16347953	7.56058e-05	5.68404e-05
HVO_RS15235	2126	28133317	7.55688e-05	2762	35319675	7.82e-05	2181	30097739	7.24639e-05	2221	28671279	7.74643e-05	7.59242e-05	1913	28474054	6.7184e-05	2033	31879550	6.37713e-05	2004	29438461	6.80742e-05	6.63432e-05	1839	26412476	6.96262e-05	1859	26114444	7.11867e-05	1619	23164102	6.98926e-05	7.02352e-05	449	15584793	2.88101e-05	158	6240558	2.53182e-05	1351	16347953	8.26403e-05	4.55896e-05
HVO_RS15240	6597	28133317	0.000234491	7579	35319675	0.000214583	7050	30097739	0.000234237	7883	28671279	0.000274944	0.000239564	5838	28474054	0.000205029	6824	31879550	0.000214056	7095	29438461	0.000241011	0.000220032	5568	26412476	0.000210809	5591	26114444	0.000214096	5882	23164102	0.000253927	0.000226278	2098	15584793	0.000134618	375	6240558	6.00908e-05	2702	16347953	0.000165281	0.000119997
HVO_RS15245	152	28133317	5.40285e-06	197	35319675	5.57763e-06	160	30097739	5.31601e-06	206	28671279	7.18489e-06	5.87034e-06	139	28474054	4.88164e-06	191	31879550	5.9913e-06	192	29438461	6.52208e-06	5.79834e-06	143	26412476	5.41411e-06	146	26114444	5.59078e-06	202	23164102	8.72039e-06	6.57509e-06	124	15584793	7.95647e-06	25	6240558	4.00605e-06	134	16347953	8.19674e-06	6.71976e-06
HVO_RS15250	2211	28133317	7.85901e-05	2650	35319675	7.5029e-05	2085	30097739	6.92743e-05	2476	28671279	8.63582e-05	7.73129e-05	2091	28474054	7.34353e-05	2169	31879550	6.80373e-05	2225	29438461	7.55814e-05	7.23513e-05	1972	26412476	7.46617e-05	1859	26114444	7.11867e-05	1835	23164102	7.92174e-05	7.50219e-05	838	15584793	5.37704e-05	1150	6240558	0.000184278	1528	16347953	9.34674e-05	0.000110505
HVO_RS15255	5516	28133317	0.000196066	6438	35319675	0.000182278	5768	30097739	0.000191642	5999	28671279	0.000209234	0.000194805	4717	28474054	0.00016566	5588	31879550	0.000175285	5268	29438461	0.00017895	0.000173298	4943	26412476	0.000187146	4942	26114444	0.000189244	5154	23164102	0.000222499	0.00019963	938	15584793	6.01869e-05	129	6240558	2.06712e-05	1108	16347953	6.77761e-05	4.95447e-05
HVO_RS15260	1270	28133317	4.51422e-05	1507	35319675	4.26674e-05	1226	30097739	4.0734e-05	1387	28671279	4.83759e-05	4.42299e-05	1200	28474054	4.21436e-05	1342	31879550	4.2096e-05	1319	29438461	4.48053e-05	4.3015e-05	1332	26412476	5.04307e-05	1198	26114444	4.5875e-05	1289	23164102	5.56464e-05	5.06507e-05	243	15584793	1.55921e-05	57	6240558	9.1338e-06	247	16347953	1.51089e-05	1.32783e-05
HVO_RS15265	149	28133317	5.29621e-06	194	35319675	5.49269e-06	162	30097739	5.38246e-06	156	28671279	5.44099e-06	5.40309e-06	164	28474054	5.75963e-06	185	31879550	5.80309e-06	187	29438461	6.35223e-06	5.97165e-06	156	26412476	5.9063e-06	152	26114444	5.82053e-06	175	23164102	7.55479e-06	6.42721e-06	42	15584793	2.69493e-06	11	6240558	1.76266e-06	39	16347953	2.38562e-06	2.28107e-06
HVO_RS15270	635	28133317	2.25711e-05	747	35319675	2.11497e-05	705	30097739	2.34237e-05	677	28671279	2.36125e-05	2.26892e-05	640	28474054	2.24766e-05	668	31879550	2.09539e-05	567	29438461	1.92605e-05	2.0897e-05	587	26412476	2.22243e-05	547	26114444	2.09463e-05	505	23164102	2.1801e-05	2.16572e-05	447	15584793	2.86818e-05	256	6240558	4.1022e-05	579	16347953	3.54173e-05	3.50404e-05
HVO_RS15280	432	28133317	1.53555e-05	448	35319675	1.26841e-05	399	30097739	1.32568e-05	401	28671279	1.39861e-05	1.38206e-05	379	28474054	1.33104e-05	471	31879550	1.47744e-05	363	29438461	1.23308e-05	1.34718e-05	391	26412476	1.48036e-05	380	26114444	1.45513e-05	360	23164102	1.55413e-05	1.49654e-05	294	15584793	1.88645e-05	56	6240558	8.97356e-06	540	16347953	3.30317e-05	2.02899e-05
HVO_RS15285	2442	28133317	8.6801e-05	2815	35319675	7.97006e-05	2997	30097739	9.95756e-05	3246	28671279	0.000113214	9.48229e-05	3881	28474054	0.0001363	5084	31879550	0.000159475	5541	29438461	0.000188223	0.000161333	5244	26412476	0.000198543	5550	26114444	0.000212526	5636	23164102	0.000243308	0.000218125	1948	15584793	0.000124994	298	6240558	4.77521e-05	2181	16347953	0.000133411	0.000102052
HVO_RS15300	14373	28133317	0.000510889	16638	35319675	0.000471069	13669	30097739	0.000454154	13487	28671279	0.000470401	0.000476628	15848	28474054	0.000556577	17171	31879550	0.000538621	14232	29438461	0.000483449	0.000526216	17485	26412476	0.000661998	15123	26114444	0.000579105	12995	23164102	0.000560997	0.0006007	9988	15584793	0.000640881	5053	6240558	0.000809703	15973	16347953	0.000977064	0.000809216
HVO_RS15305	41088	28133317	0.00146047	51432	35319675	0.00145619	40525	30097739	0.00134645	39029	28671279	0.00136126	0.00140609	44596	28474054	0.0015662	47797	31879550	0.0014993	41847	29438461	0.00142151	0.00149567	42955	26412476	0.00162631	44315	26114444	0.00169695	35940	23164102	0.00155154	0.00162494	17120	15584793	0.00109851	10037	6240558	0.00160835	29411	16347953	0.00179906	0.00150197
HVO_RS15310	5892	28133317	0.000209431	9286	35319675	0.000262913	7615	30097739	0.000253009	6746	28671279	0.000235288	0.00024016	7967	28474054	0.000279799	9394	31879550	0.000294672	8499	29438461	0.000288704	0.000287725	7515	26412476	0.000284525	9572	26114444	0.00036654	7659	23164102	0.000330641	0.000327235	7495	15584793	0.000480918	4231	6240558	0.000677984	6675	16347953	0.000408308	0.000522403
HVO_RS15315	767	28133317	2.7263e-05	887	35319675	2.51135e-05	793	30097739	2.63475e-05	668	28671279	2.32986e-05	2.55057e-05	806	28474054	2.83065e-05	1055	31879550	3.30933e-05	709	29438461	2.40841e-05	2.84946e-05	878	26412476	3.32419e-05	875	26114444	3.35064e-05	803	23164102	3.46657e-05	3.38046e-05	3461	15584793	0.000222075	1225	6240558	0.000196297	2092	16347953	0.000127967	0.000182113
HVO_RS15320	2217	28133317	7.88034e-05	2604	35319675	7.37266e-05	2363	30097739	7.85109e-05	2117	28671279	7.3837e-05	7.62195e-05	1901	28474054	6.67625e-05	2309	31879550	7.24289e-05	2025	29438461	6.87876e-05	6.93263e-05	2046	26412476	7.74634e-05	1972	26114444	7.55138e-05	1795	23164102	7.74906e-05	7.68226e-05	630	15584793	4.0424e-05	114	6240558	1.82676e-05	727	16347953	4.44704e-05	3.43873e-05
HVO_RS15325	1495	28133317	5.31398e-05	1946	35319675	5.50968e-05	1749	30097739	5.81107e-05	1748	28671279	6.09669e-05	5.68286e-05	1437	28474054	5.0467e-05	1571	31879550	4.92792e-05	1624	29438461	5.51659e-05	5.16374e-05	1141	26412476	4.31993e-05	1170	26114444	4.48028e-05	1183	23164102	5.10704e-05	4.63575e-05	256	15584793	1.64263e-05	64	6240558	1.02555e-05	193	16347953	1.18058e-05	1.28292e-05
HVO_RS15330	3918	28133317	0.000139265	4727	35319675	0.000133835	3970	30097739	0.000131904	3667	28671279	0.000127898	0.000133225	3360	28474054	0.000118002	3913	31879550	0.000122743	3265	29438461	0.000110909	0.000117218	3221	26412476	0.00012195	3347	26114444	0.000128167	2841	23164102	0.000122647	0.000124254	1161	15584793	7.44957e-05	500	6240558	8.0121e-05	1476	16347953	9.02865e-05	8.16344e-05
HVO_RS15335	64	28133317	2.27488e-06	96	35319675	2.71803e-06	63	30097739	2.09318e-06	52	28671279	1.81366e-06	2.22494e-06	84	28474054	2.95005e-06	94	31879550	2.9486e-06	108	29438461	3.66867e-06	3.18911e-06	74	26412476	2.80171e-06	97	26114444	3.71442e-06	83	23164102	3.58313e-06	3.36642e-06	200	15584793	1.2833e-05	347	6240558	5.5604e-05	69	16347953	4.22071e-06	2.42192e-05
HVO_RS15340	190	28133317	6.75356e-06	203	35319675	5.7475e-06	176	30097739	5.84762e-06	154	28671279	5.37123e-06	5.92998e-06	214	28474054	7.51561e-06	231	31879550	7.24602e-06	224	29438461	7.60909e-06	7.45691e-06	224	26412476	8.48084e-06	203	26114444	7.77348e-06	206	23164102	8.89307e-06	8.38246e-06	1106	15584793	7.09666e-05	3586	6240558	0.000574628	606	16347953	3.70689e-05	0.000227555
HVO_RS15345	43	28133317	1.52844e-06	62	35319675	1.7554e-06	48	30097739	1.5948e-06	52	28671279	1.81366e-06	1.67307e-06	46	28474054	1.61551e-06	73	31879550	2.28987e-06	54	29438461	1.83434e-06	1.91324e-06	50	26412476	1.89304e-06	47	26114444	1.79977e-06	40	23164102	1.72681e-06	1.80654e-06	522	15584793	3.34942e-05	1672	6240558	0.000267925	366	16347953	2.23881e-05	0.000107936
HVO_RS15350	1834	28133317	6.51896e-05	2297	35319675	6.50346e-05	1995	30097739	6.6284e-05	2301	28671279	8.02545e-05	6.91907e-05	2003	28474054	7.03447e-05	2264	31879550	7.10173e-05	2537	29438461	8.61798e-05	7.58473e-05	1898	26412476	7.186e-05	2141	26114444	8.19853e-05	2135	23164102	9.21685e-05	8.20046e-05	427	15584793	2.73985e-05	117	6240558	1.87483e-05	505	16347953	3.08907e-05	2.56792e-05
HVO_RS15355	1514	28133317	5.38152e-05	1907	35319675	5.39926e-05	1662	30097739	5.52201e-05	1487	28671279	5.18637e-05	5.37229e-05	1807	28474054	6.34613e-05	2193	31879550	6.87902e-05	1878	29438461	6.37941e-05	6.53485e-05	1891	26412476	7.1595e-05	2088	26114444	7.99558e-05	1789	23164102	7.72316e-05	7.62608e-05	1679	15584793	0.000107733	414	6240558	6.63402e-05	3182	16347953	0.000194642	0.000122905
HVO_RS15360	749	28133317	2.66232e-05	892	35319675	2.5255e-05	749	30097739	2.48856e-05	931	28671279	3.24715e-05	2.73088e-05	679	28474054	2.38463e-05	891	31879550	2.7949e-05	966	29438461	3.28142e-05	2.82031e-05	703	26412476	2.66162e-05	858	26114444	3.28554e-05	858	23164102	3.70401e-05	3.21706e-05	151	15584793	9.68893e-06	56	6240558	8.97356e-06	232	16347953	1.41914e-05	1.09513e-05
HVO_RS15365	2478	28133317	8.80806e-05	3319	35319675	9.39703e-05	2756	30097739	9.15683e-05	2860	28671279	9.97514e-05	9.33427e-05	2722	28474054	9.55958e-05	3286	31879550	0.000103075	2910	29438461	9.88503e-05	9.91739e-05	2736	26412476	0.000103587	2848	26114444	0.000109058	2740	23164102	0.000118286	0.000110311	887	15584793	5.69145e-05	210	6240558	3.36508e-05	886	16347953	5.41964e-05	4.82539e-05
HVO_RS15370	360	28133317	1.27962e-05	362	35319675	1.02492e-05	330	30097739	1.09643e-05	378	28671279	1.31839e-05	1.17984e-05	369	28474054	1.29592e-05	376	31879550	1.17944e-05	408	29438461	1.38594e-05	1.2871e-05	364	26412476	1.37814e-05	342	26114444	1.30962e-05	350	23164102	1.51096e-05	1.39957e-05	93	15584793	5.96736e-06	18	6240558	2.88436e-06	90	16347953	5.50528e-06	4.78566e-06
HVO_RS15375	725	28133317	2.57702e-05	899	35319675	2.54532e-05	749	30097739	2.48856e-05	829	28671279	2.8914e-05	2.62557e-05	827	28474054	2.9044e-05	860	31879550	2.69765e-05	944	29438461	3.20669e-05	2.93625e-05	912	26412476	3.45291e-05	887	26114444	3.39659e-05	927	23164102	4.00188e-05	3.61713e-05	855	15584793	5.48612e-05	484	6240558	7.75572e-05	1080	16347953	6.60633e-05	6.61606e-05
HVO_RS15380	11695	28133317	0.000415699	16049	35319675	0.000454393	13111	30097739	0.000435614	11144	28671279	0.000388682	0.000423597	10956	28474054	0.000384771	13486	31879550	0.00042303	11944	29438461	0.000405728	0.00040451	10520	26412476	0.000398297	11597	26114444	0.000444084	9974	23164102	0.00043058	0.00042432	3871	15584793	0.000248383	1075	6240558	0.00017226	3990	16347953	0.000244067	0.00022157
HVO_RS15385	184	28133317	6.54029e-06	177	35319675	5.01137e-06	185	30097739	6.14664e-06	218	28671279	7.60343e-06	6.32543e-06	143	28474054	5.02212e-06	142	31879550	4.45427e-06	126	29438461	4.28012e-06	4.5855e-06	116	26412476	4.39186e-06	107	26114444	4.09735e-06	91	23164102	3.92849e-06	4.13924e-06	63	15584793	4.0424e-06	8	6240558	1.28194e-06	55	16347953	3.36434e-06	2.89622e-06
HVO_RS15390	19	28133317	6.75356e-07	20	35319675	5.66257e-07	14	30097739	4.65151e-07	21	28671279	7.3244e-07	6.09801e-07	29	28474054	1.01847e-06	23	31879550	7.21466e-07	29	29438461	9.85106e-07	9.08348e-07	22	26412476	8.3294e-07	21	26114444	8.04153e-07	20	23164102	8.63405e-07	8.33499e-07	23	15584793	1.4758e-06	1	6240558	1.60242e-07	21	16347953	1.28456e-06	9.73535e-07
HVO_RS15395	2786	28133317	9.90285e-05	3277	35319675	9.27811e-05	2670	30097739	8.8711e-05	2504	28671279	8.73348e-05	9.19639e-05	2216	28474054	7.78252e-05	2322	31879550	7.28367e-05	2020	29438461	6.86177e-05	7.30932e-05	1989	26412476	7.53053e-05	1868	26114444	7.15313e-05	1634	23164102	7.05402e-05	7.24589e-05	794	15584793	5.09471e-05	599	6240558	9.5985e-05	1353	16347953	8.27627e-05	7.65649e-05
HVO_RS15400	36052	28133317	0.00128147	45184	35319675	0.00127929	37148	30097739	0.00123425	34144	28671279	0.00119088	0.00124647	40218	28474054	0.00141244	44340	31879550	0.00139086	37173	29438461	0.00126274	0.00135535	39662	26412476	0.00150164	39491	26114444	0.00151223	34450	23164102	0.00148722	0.00150036	37981	15584793	0.00243706	6850	6240558	0.00109766	15007	16347953	0.000917974	0.00148423
HVO_RS15405	10710	28133317	0.000380687	12866	35319675	0.000364273	11569	30097739	0.000384381	13088	28671279	0.000456485	0.000396457	10862	28474054	0.00038147	12146	31879550	0.000380997	12540	29438461	0.000425973	0.000396147	11006	26412476	0.000416697	10684	26114444	0.000409122	11533	23164102	0.000497882	0.000441234	2374	15584793	0.000152328	191	6240558	3.06062e-05	1260	16347953	7.70739e-05	8.66694e-05
HVO_RS15410	13593	28133317	0.000483164	16857	35319675	0.000477269	14363	30097739	0.000477212	13347	28671279	0.000465518	0.000475791	13679	28474054	0.000480402	16312	31879550	0.000511676	13323	29438461	0.000452571	0.00048155	13601	26412476	0.000514946	14632	26114444	0.000560303	13213	23164102	0.000570408	0.000548552	11245	15584793	0.000721537	6285	6240558	0.00100712	15692	16347953	0.000959876	0.000896178
HVO_RS15415	2030	28133317	7.21564e-05	2231	35319675	6.31659e-05	1912	30097739	6.35264e-05	1989	28671279	6.93726e-05	6.70553e-05	2194	28474054	7.70526e-05	2243	31879550	7.03586e-05	2094	29438461	7.11314e-05	7.28475e-05	1907	26412476	7.22007e-05	1891	26114444	7.2412e-05	1791	23164102	7.73179e-05	7.39769e-05	1408	15584793	9.03445e-05	697	6240558	0.000111689	2311	16347953	0.000141363	0.000114465
HVO_RS15420	2763	28133317	9.8211e-05	3372	35319675	9.54709e-05	2965	30097739	9.85124e-05	2955	28671279	0.000103065	9.88148e-05	1967	28474054	6.90804e-05	2396	31879550	7.51579e-05	2049	29438461	6.96028e-05	7.12804e-05	2156	26412476	8.16281e-05	2055	26114444	7.86921e-05	2068	23164102	8.92761e-05	8.31987e-05	690	15584793	4.42739e-05	202	6240558	3.23689e-05	785	16347953	4.80182e-05	4.15537e-05
HVO_RS15425	2164	28133317	7.69195e-05	2541	35319675	7.19429e-05	2188	30097739	7.26965e-05	2163	28671279	7.54414e-05	7.42501e-05	1834	28474054	6.44095e-05	2133	31879550	6.69081e-05	1878	29438461	6.37941e-05	6.50372e-05	1968	26412476	7.45102e-05	1844	26114444	7.06123e-05	1782	23164102	7.69294e-05	7.40173e-05	676	15584793	4.33756e-05	245	6240558	3.92593e-05	928	16347953	5.67655e-05	4.64668e-05
HVO_RS15430	1764	28133317	6.27015e-05	2241	35319675	6.34491e-05	1757	30097739	5.83765e-05	1721	28671279	6.00252e-05	6.11381e-05	1728	28474054	6.06868e-05	1992	31879550	6.24852e-05	1713	29438461	5.81892e-05	6.04537e-05	1834	26412476	6.94369e-05	1747	26114444	6.68978e-05	1565	23164102	6.75614e-05	6.79654e-05	334	15584793	2.14311e-05	104	6240558	1.66652e-05	485	16347953	2.96673e-05	2.25879e-05
HVO_RS15435	946	28133317	3.36256e-05	1131	35319675	3.20218e-05	954	30097739	3.16967e-05	940	28671279	3.27854e-05	3.25324e-05	949	28474054	3.33286e-05	910	31879550	2.85449e-05	970	29438461	3.29501e-05	3.16079e-05	854	26412476	3.23332e-05	930	26114444	3.56125e-05	855	23164102	3.69106e-05	3.49521e-05	851	15584793	5.46045e-05	243	6240558	3.89388e-05	720	16347953	4.40422e-05	4.58618e-05
HVO_RS15445	510	28133317	1.8128e-05	709	35319675	2.00738e-05	541	30097739	1.79748e-05	464	28671279	1.61834e-05	1.809e-05	655	28474054	2.30034e-05	708	31879550	2.22086e-05	591	29438461	2.00758e-05	2.17626e-05	631	26412476	2.38902e-05	581	26114444	2.22482e-05	536	23164102	2.31393e-05	2.30926e-05	326	15584793	2.09178e-05	206	6240558	3.30099e-05	572	16347953	3.49891e-05	2.96389e-05
HVO_RS15450	1159	28133317	4.11967e-05	1423	35319675	4.02892e-05	1146	30097739	3.80759e-05	1017	28671279	3.5471e-05	3.87582e-05	910	28474054	3.19589e-05	1218	31879550	3.82063e-05	901	29438461	3.06062e-05	3.35905e-05	1038	26412476	3.92996e-05	1114	26114444	4.26584e-05	808	23164102	3.48816e-05	3.89465e-05	337	15584793	2.16236e-05	209	6240558	3.34906e-05	451	16347953	2.75876e-05	2.75673e-05
HVO_RS15455	831	28133317	2.95379e-05	1199	35319675	3.39471e-05	1092	30097739	3.62818e-05	1050	28671279	3.6622e-05	3.40972e-05	848	28474054	2.97815e-05	896	31879550	2.81058e-05	960	29438461	3.26104e-05	3.01659e-05	642	26412476	2.43067e-05	754	26114444	2.88729e-05	720	23164102	3.10826e-05	2.80874e-05	210	15584793	1.34747e-05	76	6240558	1.21784e-05	152	16347953	9.2978e-06	1.16503e-05
HVO_RS15460	23	28133317	8.17536e-07	55	35319675	1.55721e-06	30	30097739	9.96753e-07	24	28671279	8.37075e-07	1.05214e-06	23	28474054	8.07753e-07	29	31879550	9.09674e-07	12	29438461	4.0763e-07	7.08352e-07	17	26412476	6.43635e-07	16	26114444	6.12688e-07	13	23164102	5.61213e-07	6.05845e-07	82	15584793	5.26154e-06	9	6240558	1.44218e-06	21	16347953	1.28456e-06	2.66276e-06
HVO_RS15465	56947	28133317	0.00202418	71117	35319675	0.00201352	60962	30097739	0.00202547	50721	28671279	0.00176905	0.00195806	50363	28474054	0.00176873	58492	31879550	0.00183478	47146	29438461	0.00160151	0.00173501	45066	26412476	0.00170624	43850	26114444	0.00167915	35652	23164102	0.00153911	0.0016415	23057	15584793	0.00147946	5648	6240558	0.000905047	7576	16347953	0.000463422	0.000949308
HVO_RS15470	270	28133317	9.59716e-06	339	35319675	9.59805e-06	309	30097739	1.02666e-05	342	28671279	1.19283e-05	1.03475e-05	298	28474054	1.04657e-05	352	31879550	1.10416e-05	423	29438461	1.4369e-05	1.19587e-05	263	26412476	9.95742e-06	298	26114444	1.14113e-05	356	23164102	1.53686e-05	1.22458e-05	261	15584793	1.67471e-05	19	6240558	3.0446e-06	101	16347953	6.17814e-06	8.65661e-06
HVO_RS15475	8719	28133317	0.000309917	11868	35319675	0.000336017	10305	30097739	0.000342385	8569	28671279	0.000298871	0.000321797	12961	28474054	0.000455186	12517	31879550	0.000392634	12827	29438461	0.000435723	0.000427848	9837	26412476	0.000372438	11944	26114444	0.000457371	10226	23164102	0.000441459	0.000423756	4770	15584793	0.000306068	1036	6240558	0.000166011	644	16347953	3.93933e-05	0.000170491
HVO_RS15480	12149	28133317	0.000431837	17194	35319675	0.000486811	14596	30097739	0.000484953	13323	28671279	0.000464681	0.00046707	10310	28474054	0.000362084	12894	31879550	0.00040446	11389	29438461	0.000386875	0.000384473	6078	26412476	0.000230119	6100	26114444	0.000233587	5407	23164102	0.000233422	0.000232376	3693	15584793	0.000236962	803	6240558	0.000128674	4249	16347953	0.00025991	0.000208515
HVO_RS15485	216	28133317	7.67773e-06	306	35319675	8.66373e-06	258	30097739	8.57207e-06	208	28671279	7.25465e-06	8.04204e-06	275	28474054	9.65792e-06	296	31879550	9.28495e-06	226	29438461	7.67703e-06	8.8733e-06	208	26412476	7.87507e-06	299	26114444	1.14496e-05	257	23164102	1.10948e-05	1.01398e-05	172	15584793	1.10364e-05	77	6240558	1.23386e-05	120	16347953	7.34037e-06	1.02385e-05
HVO_RS15490	299	28133317	1.0628e-05	436	35319675	1.23444e-05	377	30097739	1.25259e-05	362	28671279	1.26259e-05	1.2031e-05	479	28474054	1.68223e-05	506	31879550	1.58722e-05	488	29438461	1.6577e-05	1.64238e-05	463	26412476	1.75296e-05	398	26114444	1.52406e-05	370	23164102	1.5973e-05	1.62477e-05	318	15584793	2.04045e-05	190	6240558	3.0446e-05	572	16347953	3.49891e-05	2.86132e-05
HVO_RS15495	160	28133317	5.68721e-06	242	35319675	6.85171e-06	180	30097739	5.98052e-06	247	28671279	8.61489e-06	6.78358e-06	172	28474054	6.04059e-06	210	31879550	6.58729e-06	214	29438461	7.2694e-06	6.63243e-06	146	26412476	5.52769e-06	138	26114444	5.28443e-06	149	23164102	6.43237e-06	5.74816e-06	110	15584793	7.05816e-06	5	6240558	8.0121e-07	34	16347953	2.07977e-06	3.31305e-06
HVO_RS15500	1280	28133317	4.54977e-05	1640	35319675	4.6433e-05	1300	30097739	4.31926e-05	1406	28671279	4.90386e-05	4.60405e-05	1275	28474054	4.47776e-05	1523	31879550	4.77736e-05	1341	29438461	4.55527e-05	4.60346e-05	1311	26412476	4.96356e-05	1343	26114444	5.14275e-05	1117	23164102	4.82212e-05	4.97614e-05	583	15584793	3.74083e-05	279	6240558	4.47075e-05	918	16347953	5.61538e-05	4.60899e-05
HVO_RS15505	3124	28133317	0.000111043	3890	35319675	0.000110137	3198	30097739	0.000106254	3328	28671279	0.000116074	0.000110877	3195	28474054	0.000112207	3550	31879550	0.000111357	3471	29438461	0.000117907	0.000113824	2949	26412476	0.000111652	3073	26114444	0.000117674	2645	23164102	0.000114185	0.000114504	933	15584793	5.98661e-05	333	6240558	5.33606e-05	1373	16347953	8.39861e-05	6.57376e-05
HVO_RS15510	2611	28133317	9.28081e-05	2919	35319675	8.26452e-05	2394	30097739	7.95409e-05	2872	28671279	0.00010017	8.8791e-05	2791	28474054	9.80191e-05	2748	31879550	8.61995e-05	2764	29438461	9.38908e-05	9.27031e-05	2521	26412476	9.54473e-05	2224	26114444	8.51636e-05	2336	23164102	0.000100846	9.38189e-05	1917	15584793	0.000123005	2247	6240558	0.000360064	4701	16347953	0.000287559	0.000256876
HVO_RS15515	1086	28133317	3.86019e-05	1131	35319675	3.20218e-05	991	30097739	3.29261e-05	991	28671279	3.45642e-05	3.45285e-05	952	28474054	3.34339e-05	942	31879550	2.95487e-05	870	29438461	2.95532e-05	3.08453e-05	732	26412476	2.77142e-05	637	26114444	2.43926e-05	633	23164102	2.73268e-05	2.64779e-05	207	15584793	1.32822e-05	43	6240558	6.89041e-06	259	16347953	1.5843e-05	1.20052e-05
HVO_RS15520	1052	28133317	3.73934e-05	1314	35319675	3.72031e-05	1258	30097739	4.17972e-05	1304	28671279	4.54811e-05	4.04687e-05	1184	28474054	4.15817e-05	1093	31879550	3.42853e-05	1482	29438461	5.03423e-05	4.20698e-05	1130	26412476	4.27828e-05	1096	26114444	4.19691e-05	1210	23164102	5.2236e-05	4.56626e-05	607	15584793	3.89482e-05	86	6240558	1.37808e-05	242	16347953	1.48031e-05	2.25107e-05
HVO_RS15525	8	28133317	2.8436e-07	22	35319675	6.22882e-07	15	30097739	4.98376e-07	18	28671279	6.27806e-07	5.08356e-07	10	28474054	3.51197e-07	22	31879550	6.90098e-07	14	29438461	4.75568e-07	5.05621e-07	13	26412476	4.92192e-07	18	26114444	6.89274e-07	7	23164102	3.02192e-07	4.94552e-07	0	15584793	0	0	6240558	0	0	16347953	0	0
HVO_RS15530	227	28133317	8.06873e-06	260	35319675	7.36134e-06	223	30097739	7.40919e-06	219	28671279	7.63831e-06	7.61939e-06	191	28474054	6.70786e-06	295	31879550	9.25358e-06	231	29438461	7.84688e-06	7.93611e-06	212	26412476	8.02651e-06	212	26114444	8.11811e-06	150	23164102	6.47554e-06	7.54005e-06	49	15584793	3.14409e-06	26	6240558	4.16629e-06	65	16347953	3.97603e-06	3.76214e-06
HVO_RS15535	187	28133317	6.64692e-06	273	35319675	7.7294e-06	223	30097739	7.40919e-06	175	28671279	6.10367e-06	6.9723e-06	202	28474054	7.09418e-06	241	31879550	7.55971e-06	260	29438461	8.83198e-06	7.82862e-06	240	26412476	9.08661e-06	268	26114444	1.02625e-05	168	23164102	7.2526e-06	8.86725e-06	55	15584793	3.52908e-06	64	6240558	1.02555e-05	72	16347953	4.40422e-06	6.06293e-06
HVO_RS15540	645	28133317	2.29266e-05	889	35319675	2.51701e-05	789	30097739	2.62146e-05	734	28671279	2.56005e-05	2.49779e-05	611	28474054	2.14581e-05	766	31879550	2.40279e-05	782	29438461	2.65639e-05	2.40167e-05	601	26412476	2.27544e-05	556	26114444	2.12909e-05	522	23164102	2.25349e-05	2.21934e-05	177	15584793	1.13572e-05	160	6240558	2.56387e-05	316	16347953	1.93296e-05	1.87752e-05
HVO_RS15545	4431	28133317	0.0001575	5282	35319675	0.000149548	4129	30097739	0.000137186	3779	28671279	0.000131804	0.00014401	3276	28474054	0.000115052	3608	31879550	0.000113176	3145	29438461	0.000106833	0.000111687	2370	26412476	8.97303e-05	2299	26114444	8.80356e-05	1546	23164102	6.67412e-05	8.15024e-05	1078	15584793	6.917e-05	464	6240558	7.43523e-05	2370	16347953	0.000144972	9.61649e-05
HVO_RS15550	142	28133317	5.0474e-06	183	35319675	5.18125e-06	126	30097739	4.18636e-06	114	28671279	3.9761e-06	4.59778e-06	118	28474054	4.14412e-06	199	31879550	6.24225e-06	155	29438461	5.26522e-06	5.2172e-06	124	26412476	4.69475e-06	155	26114444	5.93541e-06	111	23164102	4.7919e-06	5.14069e-06	173	15584793	1.11006e-05	77	6240558	1.23386e-05	99	16347953	6.0558e-06	9.83167e-06
HVO_RS15555	216	28133317	7.67773e-06	360	35319675	1.01926e-05	248	30097739	8.23982e-06	281	28671279	9.80075e-06	8.97773e-06	208	28474054	7.3049e-06	249	31879550	7.81065e-06	256	29438461	8.69611e-06	7.93722e-06	240	26412476	9.08661e-06	239	26114444	9.15202e-06	198	23164102	8.54771e-06	8.92878e-06	212	15584793	1.3603e-05	123	6240558	1.97098e-05	174	16347953	1.06435e-05	1.46521e-05
HVO_RS15560	172	28133317	6.11375e-06	206	35319675	5.83244e-06	184	30097739	6.11342e-06	186	28671279	6.48733e-06	6.13673e-06	232	28474054	8.14777e-06	256	31879550	8.03023e-06	185	29438461	6.2843e-06	7.48743e-06	226	26412476	8.55656e-06	235	26114444	8.99885e-06	200	23164102	8.63405e-06	8.72982e-06	90	15584793	5.77486e-06	64	6240558	1.02555e-05	109	16347953	6.6675e-06	7.56595e-06
HVO_RS15565	28	28133317	9.95261e-07	42	35319675	1.18914e-06	25	30097739	8.30627e-07	31	28671279	1.08122e-06	1.02406e-06	42	28474054	1.47503e-06	78	31879550	2.44671e-06	52	29438461	1.7664e-06	1.89604e-06	20	26412476	7.57218e-07	31	26114444	1.18708e-06	27	23164102	1.1656e-06	1.03663e-06	10	15584793	6.41651e-07	10	6240558	1.60242e-06	2	16347953	1.22339e-07	7.88804e-07
HVO_RS15570	39	28133317	1.38626e-06	76	35319675	2.15178e-06	34	30097739	1.12965e-06	33	28671279	1.15098e-06	1.45467e-06	35	28474054	1.22919e-06	56	31879550	1.75661e-06	43	29438461	1.46067e-06	1.48216e-06	49	26412476	1.85518e-06	24	26114444	9.19032e-07	22	23164102	9.49745e-07	1.24132e-06	9	15584793	5.77486e-07	30	6240558	4.80726e-06	5	16347953	3.05849e-07	1.89687e-06
HVO_RS15575	9784	28133317	0.000347773	14305	35319675	0.000405015	10289	30097739	0.000341853	8294	28671279	0.000289279	0.00034598	9041	28474054	0.000317517	12055	31879550	0.000378142	8729	29438461	0.000296517	0.000330725	8522	26412476	0.000322651	9884	26114444	0.000378488	5624	23164102	0.000242789	0.000314643	1587	15584793	0.00010183	1151	6240558	0.000184439	2090	16347953	0.000127845	0.000138038
HVO_RS15580	146	28133317	5.18958e-06	196	35319675	5.54931e-06	144	30097739	4.78441e-06	141	28671279	4.91781e-06	5.11028e-06	124	28474054	4.35484e-06	159	31879550	4.98752e-06	144	29438461	4.89156e-06	4.74464e-06	109	26412476	4.12684e-06	121	26114444	4.63345e-06	94	23164102	4.058e-06	4.27276e-06	38	15584793	2.43827e-06	3	6240558	4.80726e-07	39	16347953	2.38562e-06	1.76821e-06
HVO_RS15585	817	28133317	2.90403e-05	883	35319675	2.50002e-05	703	30097739	2.33572e-05	774	28671279	2.69957e-05	2.60984e-05	864	28474054	3.03434e-05	997	31879550	3.1274e-05	934	29438461	3.17272e-05	3.11149e-05	907	26412476	3.43398e-05	880	26114444	3.36978e-05	637	23164102	2.74994e-05	3.18457e-05	113	15584793	7.25066e-06	43	6240558	6.89041e-06	114	16347953	6.97335e-06	7.03814e-06
HVO_RS15590	4002	28133317	0.000142251	4668	35319675	0.000132164	3619	30097739	0.000120242	3308	28671279	0.000115377	0.000127508	4009	28474054	0.000140795	4176	31879550	0.000130993	3679	29438461	0.000124973	0.000132253	4405	26412476	0.000166777	3737	26114444	0.000143101	2683	23164102	0.000115826	0.000141901	875	15584793	5.61445e-05	390	6240558	6.24944e-05	1375	16347953	8.41084e-05	6.75824e-05
HVO_RS15595	2144	28133317	7.62086e-05	2638	35319675	7.46892e-05	1948	30097739	6.47225e-05	1722	28671279	6.00601e-05	6.89201e-05	2541	28474054	8.92391e-05	2326	31879550	7.29621e-05	2263	29438461	7.68722e-05	7.96912e-05	2189	26412476	8.28775e-05	2129	26114444	8.15258e-05	1378	23164102	5.94886e-05	7.46306e-05	771	15584793	4.94713e-05	464	6240558	7.43523e-05	1134	16347953	6.93665e-05	6.43967e-05
HVO_RS15600	945	28133317	3.35901e-05	1258	35319675	3.56175e-05	1023	30097739	3.39893e-05	835	28671279	2.91232e-05	3.308e-05	874	28474054	3.06946e-05	1086	31879550	3.40657e-05	1026	29438461	3.48524e-05	3.32042e-05	885	26412476	3.35069e-05	954	26114444	3.65315e-05	677	23164102	2.92263e-05	3.30882e-05	167	15584793	1.07156e-05	69	6240558	1.10567e-05	301	16347953	1.84121e-05	1.33948e-05
HVO_RS15605	6104	28133317	0.000216967	7645	35319675	0.000216452	5913	30097739	0.00019646	5438	28671279	0.000189667	0.000204886	5758	28474054	0.000202219	6538	31879550	0.000205084	5607	29438461	0.000190465	0.000199256	4678	26412476	0.000177113	4844	26114444	0.000185491	3301	23164102	0.000142505	0.00016837	2011	15584793	0.000129036	1663	6240558	0.000266483	2851	16347953	0.000174395	0.000189971
HVO_RS15620	179	28133317	6.36256e-06	224	35319675	6.34207e-06	177	30097739	5.88084e-06	154	28671279	5.37123e-06	5.98918e-06	170	28474054	5.97035e-06	209	31879550	6.55593e-06	165	29438461	5.60491e-06	6.04373e-06	144	26412476	5.45197e-06	141	26114444	5.39931e-06	96	23164102	4.14434e-06	4.99854e-06	25	15584793	1.60413e-06	11	6240558	1.76266e-06	23	16347953	1.4069e-06	1.59123e-06
HVO_RS15625	715	28133317	2.54147e-05	848	35319675	2.40093e-05	659	30097739	2.18953e-05	663	28671279	2.31242e-05	2.36109e-05	571	28474054	2.00533e-05	862	31879550	2.70393e-05	697	29438461	2.36765e-05	2.35897e-05	442	26412476	1.67345e-05	460	26114444	1.76148e-05	328	23164102	1.41598e-05	1.61697e-05	59	15584793	3.78574e-06	34	6240558	5.44823e-06	60	16347953	3.67018e-06	4.30139e-06
HVO_RS15630	679	28133317	2.41351e-05	967	35319675	2.73785e-05	708	30097739	2.35234e-05	696	28671279	2.42752e-05	2.4828e-05	643	28474054	2.2582e-05	694	31879550	2.17694e-05	797	29438461	2.70734e-05	2.38083e-05	318	26412476	1.20398e-05	482	26114444	1.84572e-05	296	23164102	1.27784e-05	1.44251e-05	210	15584793	1.34747e-05	172	6240558	2.75616e-05	196	16347953	1.19893e-05	1.76752e-05
HVO_RS15635	1387	28133317	4.9301e-05	1853	35319675	5.24637e-05	1370	30097739	4.55184e-05	1249	28671279	4.35628e-05	4.77114e-05	1478	28474054	5.19069e-05	1613	31879550	5.05967e-05	1486	29438461	5.04782e-05	5.09939e-05	934	26412476	3.53621e-05	918	26114444	3.5153e-05	671	23164102	2.89672e-05	3.31608e-05	603	15584793	3.86916e-05	673	6240558	0.000107843	837	16347953	5.11991e-05	6.59112e-05
HVO_RS15640	1740	28133317	6.18484e-05	2178	35319675	6.16653e-05	1576	30097739	5.23627e-05	1608	28671279	5.6084e-05	5.79901e-05	1660	28474054	5.82987e-05	1824	31879550	5.72154e-05	1787	29438461	6.07029e-05	5.8739e-05	1438	26412476	5.4444e-05	1490	26114444	5.70565e-05	1139	23164102	4.91709e-05	5.35571e-05	342	15584793	2.19445e-05	181	6240558	2.90038e-05	502	16347953	3.07072e-05	2.72185e-05
HVO_RS15645	108	28133317	3.83886e-06	141	35319675	3.99211e-06	91	30097739	3.02348e-06	112	28671279	3.90635e-06	3.6902e-06	54	28474054	1.89646e-06	84	31879550	2.63492e-06	80	29438461	2.71753e-06	2.4163e-06	37	26412476	1.40085e-06	48	26114444	1.83806e-06	36	23164102	1.55413e-06	1.59768e-06	35	15584793	2.24578e-06	33	6240558	5.28799e-06	55	16347953	3.36434e-06	3.6327e-06
HVO_RS15650	618	28133317	2.19668e-05	843	35319675	2.38677e-05	610	30097739	2.02673e-05	647	28671279	2.25661e-05	2.2167e-05	239	28474054	8.39361e-06	360	31879550	1.12925e-05	263	29438461	8.93389e-06	9.54e-06	134	26412476	5.07336e-06	151	26114444	5.78224e-06	98	23164102	4.23068e-06	5.02876e-06	102	15584793	6.54484e-06	69	6240558	1.10567e-05	166	16347953	1.01542e-05	9.25191e-06
HVO_RS15655	260	28133317	9.24171e-06	267	35319675	7.55953e-06	209	30097739	6.94404e-06	218	28671279	7.60343e-06	7.83718e-06	101	28474054	3.54709e-06	101	31879550	3.16818e-06	90	29438461	3.05723e-06	3.2575e-06	43	26412476	1.62802e-06	35	26114444	1.34025e-06	40	23164102	1.72681e-06	1.56503e-06	73	15584793	4.68405e-06	50	6240558	8.0121e-06	137	16347953	8.38025e-06	7.02547e-06
HVO_RS15660	122	28133317	4.3365e-06	161	35319675	4.55837e-06	127	30097739	4.21959e-06	121	28671279	4.22025e-06	4.33367e-06	61	28474054	2.1423e-06	85	31879550	2.66629e-06	99	29438461	3.36295e-06	2.72384e-06	26	26412476	9.84383e-07	23	26114444	8.80739e-07	17	23164102	7.33894e-07	8.66339e-07	103	15584793	6.60901e-06	55	6240558	8.81331e-06	99	16347953	6.0558e-06	7.15938e-06
HVO_RS15665	479	28133317	1.70261e-05	500	35319675	1.41564e-05	363	30097739	1.20607e-05	436	28671279	1.52069e-05	1.46125e-05	180	28474054	6.32154e-06	243	31879550	7.62244e-06	192	29438461	6.52208e-06	6.82202e-06	87	26412476	3.2939e-06	105	26114444	4.02076e-06	71	23164102	3.06509e-06	3.45992e-06	193	15584793	1.23839e-05	104	6240558	1.66652e-05	228	16347953	1.39467e-05	1.43319e-05
HVO_RS15670	14	28133317	4.97631e-07	11	35319675	3.11441e-07	8	30097739	2.65801e-07	21	28671279	7.3244e-07	4.51828e-07	4	28474054	1.40479e-07	3	31879550	9.41042e-08	5	29438461	1.69846e-07	1.3481e-07	4	26412476	1.51444e-07	1	26114444	3.8293e-08	0	23164102	0	6.32455e-08	12	15584793	7.69981e-07	4	6240558	6.40968e-07	15	16347953	9.17546e-07	7.76165e-07
HVO_RS15675	156	28133317	5.54503e-06	193	35319675	5.46438e-06	124	30097739	4.11991e-06	125	28671279	4.35976e-06	4.87227e-06	68	28474054	2.38814e-06	74	31879550	2.32124e-06	75	29438461	2.54769e-06	2.41902e-06	15	26412476	5.67913e-07	12	26114444	4.59516e-07	5	23164102	2.15851e-07	4.14427e-07	61	15584793	3.91407e-06	30	6240558	4.80726e-06	114	16347953	6.97335e-06	5.23156e-06
HVO_RS15680	63	28133317	2.23934e-06	72	35319675	2.03852e-06	49	30097739	1.62803e-06	35	28671279	1.22073e-06	1.78166e-06	26	28474054	9.13112e-07	39	31879550	1.22335e-06	26	29438461	8.83198e-07	1.00656e-06	16	26412476	6.05774e-07	25	26114444	9.57325e-07	25	23164102	1.07926e-06	8.80785e-07	22	15584793	1.41163e-06	7	6240558	1.12169e-06	27	16347953	1.65158e-06	1.39497e-06
HVO_RS15690	587	28133317	2.08649e-05	821	35319675	2.32448e-05	630	30097739	2.09318e-05	626	28671279	2.18337e-05	2.17188e-05	380	28474054	1.33455e-05	604	31879550	1.89463e-05	529	29438461	1.79697e-05	1.67538e-05	398	26412476	1.50686e-05	419	26114444	1.60448e-05	348	23164102	1.50232e-05	1.53789e-05	141	15584793	9.04728e-06	171	6240558	2.74014e-05	216	16347953	1.32127e-05	1.65538e-05
HVO_RS15700	1521	28133317	5.4064e-05	2187	35319675	6.19202e-05	1447	30097739	4.80767e-05	1318	28671279	4.59693e-05	5.25076e-05	1830	28474054	6.4269e-05	2181	31879550	6.84138e-05	1712	29438461	5.81552e-05	6.36127e-05	1741	26412476	6.59158e-05	1834	26114444	7.02293e-05	1148	23164102	4.95594e-05	6.19015e-05	292	15584793	1.87362e-05	387	6240558	6.20137e-05	420	16347953	2.56913e-05	3.54804e-05
HVO_RS15705	308	28133317	1.09479e-05	384	35319675	1.08721e-05	319	30097739	1.05988e-05	298	28671279	1.03937e-05	1.07031e-05	297	28474054	1.04305e-05	368	31879550	1.15435e-05	319	29438461	1.08362e-05	1.09367e-05	281	26412476	1.06389e-05	276	26114444	1.05689e-05	216	23164102	9.32477e-06	1.01775e-05	66	15584793	4.2349e-06	46	6240558	7.37114e-06	77	16347953	4.71007e-06	5.4387e-06
HVO_RS15710	404	28133317	1.43602e-05	547	35319675	1.54871e-05	365	30097739	1.21272e-05	451	28671279	1.573e-05	1.44261e-05	413	28474054	1.45044e-05	575	31879550	1.80366e-05	464	29438461	1.57617e-05	1.61009e-05	429	26412476	1.62423e-05	445	26114444	1.70404e-05	369	23164102	1.59298e-05	1.64042e-05	101	15584793	6.48068e-06	77	6240558	1.23386e-05	186	16347953	1.13776e-05	1.00656e-05
HVO_RS15715	253	28133317	8.9929e-06	284	35319675	8.04084e-06	260	30097739	8.63852e-06	214	28671279	7.46392e-06	8.28404e-06	267	28474054	9.37696e-06	315	31879550	9.88094e-06	324	29438461	1.1006e-05	1.0088e-05	201	26412476	7.61004e-06	226	26114444	8.65421e-06	189	23164102	8.15918e-06	8.14114e-06	58	15584793	3.72158e-06	46	6240558	7.37114e-06	88	16347953	5.38294e-06	5.49188e-06
HVO_RS15720	553	28133317	1.96564e-05	706	35319675	1.99889e-05	490	30097739	1.62803e-05	451	28671279	1.573e-05	1.79139e-05	480	28474054	1.68575e-05	659	31879550	2.06716e-05	497	29438461	1.68827e-05	1.81372e-05	442	26412476	1.67345e-05	446	26114444	1.70787e-05	291	23164102	1.25625e-05	1.54586e-05	142	15584793	9.11145e-06	112	6240558	1.79471e-05	228	16347953	1.39467e-05	1.36684e-05
HVO_RS15725	396	28133317	1.40758e-05	530	35319675	1.50058e-05	357	30097739	1.18614e-05	395	28671279	1.37769e-05	1.368e-05	439	28474054	1.54175e-05	491	31879550	1.54017e-05	515	29438461	1.74941e-05	1.61045e-05	369	26412476	1.39707e-05	421	26114444	1.61213e-05	285	23164102	1.23035e-05	1.41318e-05	133	15584793	8.53396e-06	111	6240558	1.77869e-05	175	16347953	1.07047e-05	1.23418e-05
HVO_RS15730	23	28133317	8.17536e-07	45	35319675	1.27408e-06	28	30097739	9.30302e-07	33	28671279	1.15098e-06	1.04322e-06	35	28474054	1.22919e-06	40	31879550	1.25472e-06	42	29438461	1.42671e-06	1.30354e-06	29	26412476	1.09797e-06	26	26114444	9.95618e-07	24	23164102	1.03609e-06	1.04322e-06	5	15584793	3.20826e-07	2	6240558	3.20484e-07	6	16347953	3.67018e-07	3.36109e-07
HVO_RS15735	167	28133317	5.93602e-06	203	35319675	5.7475e-06	185	30097739	6.14664e-06	197	28671279	6.87099e-06	6.17529e-06	86	28474054	3.02029e-06	142	31879550	4.45427e-06	97	29438461	3.29501e-06	3.58986e-06	83	26412476	3.14245e-06	65	26114444	2.48904e-06	56	23164102	2.41753e-06	2.68301e-06	31	15584793	1.98912e-06	26	6240558	4.16629e-06	29	16347953	1.77392e-06	2.64311e-06
HVO_RS15740	139	28133317	4.94076e-06	145	35319675	4.10536e-06	115	30097739	3.82089e-06	150	28671279	5.23172e-06	4.52468e-06	159	28474054	5.58403e-06	167	31879550	5.23847e-06	173	29438461	5.87667e-06	5.56639e-06	139	26412476	5.26266e-06	145	26114444	5.55248e-06	146	23164102	6.30286e-06	5.706e-06	109	15584793	6.994e-06	18	6240558	2.88436e-06	83	16347953	5.07709e-06	4.98515e-06
HVO_RS15750	390	28133317	1.38626e-05	481	35319675	1.36185e-05	444	30097739	1.47519e-05	475	28671279	1.65671e-05	1.47e-05	446	28474054	1.56634e-05	436	31879550	1.36765e-05	488	29438461	1.6577e-05	1.53056e-05	391	26412476	1.48036e-05	423	26114444	1.61979e-05	485	23164102	2.09376e-05	1.7313e-05	106	15584793	6.8015e-06	89	6240558	1.42615e-05	147	16347953	8.99195e-06	1.00183e-05
HVO_RS15755	5329	28133317	0.00018942	6968	35319675	0.000197284	5794	30097739	0.000192506	5627	28671279	0.000196259	0.000193867	5529	28474054	0.000194177	6632	31879550	0.000208033	5709	29438461	0.00019393	0.000198713	5266	26412476	0.000199375	5733	26114444	0.000219534	5113	23164102	0.000220729	0.000213213	1526	15584793	9.7916e-05	299	6240558	4.79124e-05	1810	16347953	0.000110717	8.55152e-05
HVO_RS15760	1654	28133317	5.87915e-05	1980	35319675	5.60594e-05	1754	30097739	5.82768e-05	1842	28671279	6.42455e-05	5.93433e-05	1773	28474054	6.22672e-05	2075	31879550	6.50887e-05	1945	29438461	6.607e-05	6.44753e-05	1980	26412476	7.49646e-05	1844	26114444	7.06123e-05	1807	23164102	7.80086e-05	7.45285e-05	929	15584793	5.96094e-05	236	6240558	3.78171e-05	1311	16347953	8.01935e-05	5.92067e-05
HVO_RS15770	14744	28133317	0.000524076	17644	35319675	0.000499552	14136	30097739	0.00046967	13054	28671279	0.000455299	0.000487149	15178	28474054	0.000533047	19037	31879550	0.000597154	16215	29438461	0.00055081	0.000560337	16144	26412476	0.000611226	16864	26114444	0.000645773	14339	23164102	0.000619018	0.000625339	3036	15584793	0.000194805	421	6240558	6.74619e-05	3435	16347953	0.000210118	0.000157462
HVO_RS15775	503	28133317	1.78792e-05	608	35319675	1.72142e-05	515	30097739	1.71109e-05	544	28671279	1.89737e-05	1.77945e-05	589	28474054	2.06855e-05	558	31879550	1.75034e-05	649	29438461	2.2046e-05	2.00783e-05	527	26412476	1.99527e-05	552	26114444	2.11377e-05	623	23164102	2.68951e-05	2.26618e-05	253	15584793	1.62338e-05	64	6240558	1.02555e-05	387	16347953	2.36727e-05	1.67207e-05
HVO_RS15780	8304	28133317	0.000295166	10007	35319675	0.000283327	8109	30097739	0.000269422	8344	28671279	0.000291023	0.000284734	8253	28474054	0.000289843	8434	31879550	0.000264558	8175	29438461	0.000277698	0.000277366	9059	26412476	0.000342982	8288	26114444	0.000317372	7476	23164102	0.000322741	0.000327698	2707	15584793	0.000173695	624	6240558	9.99911e-05	4266	16347953	0.00026095	0.000178212
HVO_RS15785	4225	28133317	0.000150178	4447	35319675	0.000125907	4214	30097739	0.000140011	4149	28671279	0.000144709	0.000140201	1951	28474054	6.85185e-05	2511	31879550	7.87652e-05	2029	29438461	6.89234e-05	7.20691e-05	3154	26412476	0.000119413	2871	26114444	0.000109939	2827	23164102	0.000122042	0.000117132	1421	15584793	9.11786e-05	462	6240558	7.40318e-05	1704	16347953	0.000104233	8.98146e-05
HVO_RS15790	2884	28133317	0.000102512	3387	35319675	9.58956e-05	3180	30097739	0.000105656	3279	28671279	0.000114365	0.000104607	2783	28474054	9.77381e-05	3233	31879550	0.000101413	3274	29438461	0.000111215	0.000103455	2850	26412476	0.000107904	2821	26114444	0.000108025	3037	23164102	0.000131108	0.000115679	1880	15584793	0.00012063	621	6240558	9.95103e-05	1796	16347953	0.000109861	0.000110001
HVO_RS15795	2954	28133317	0.000105	4039	35319675	0.000114356	3723	30097739	0.000123697	3689	28671279	0.000128665	0.000117929	3664	28474054	0.000128679	4047	31879550	0.000126947	4510	29438461	0.000153201	0.000136275	3550	26412476	0.000134406	3885	26114444	0.000148768	4023	23164102	0.000173674	0.000152283	2910	15584793	0.00018672	1060	6240558	0.000169857	3228	16347953	0.000197456	0.000184678
HVO_RS15800	6093	28133317	0.000216576	7224	35319675	0.000204532	6647	30097739	0.000220847	6560	28671279	0.0002288	0.000217689	5325	28474054	0.000187012	6049	31879550	0.000189745	5310	29438461	0.000180376	0.000185711	5505	26412476	0.000208424	5259	26114444	0.000201383	5026	23164102	0.000216974	0.000208927	3868	15584793	0.000248191	2196	6240558	0.000351892	3916	16347953	0.000239541	0.000279874
HVO_RS15805	6171	28133317	0.000219348	8725	35319675	0.000247029	6997	30097739	0.000232476	6867	28671279	0.000239508	0.00023459	6111	28474054	0.000214616	7597	31879550	0.000238303	6822	29438461	0.000231738	0.000228219	6070	26412476	0.000229816	7219	26114444	0.000276437	6198	23164102	0.000267569	0.000257941	9689	15584793	0.000621696	3604	6240558	0.000577512	13763	16347953	0.000841879	0.000680362
HVO_RS15815	1298	28133317	4.61375e-05	1878	35319675	5.31715e-05	1587	30097739	5.27282e-05	1296	28671279	4.5202e-05	4.93098e-05	1028	28474054	3.6103e-05	1695	31879550	5.31689e-05	1216	29438461	4.13065e-05	4.35261e-05	1282	26412476	4.85377e-05	1358	26114444	5.20019e-05	1121	23164102	4.83938e-05	4.96445e-05	1519	15584793	9.74668e-05	924	6240558	0.000148064	1830	16347953	0.000111941	0.000119157
HVO_RS15820	148	28133317	5.26067e-06	171	35319675	4.84149e-06	204	30097739	6.77792e-06	223	28671279	7.77782e-06	6.16447e-06	210	28474054	7.37514e-06	270	31879550	8.46938e-06	390	29438461	1.3248e-05	9.6975e-06	259	26412476	9.80597e-06	244	26114444	9.34349e-06	371	23164102	1.60162e-05	1.17219e-05	24	15584793	1.53996e-06	6	6240558	9.61452e-07	36	16347953	2.20211e-06	1.56784e-06
HVO_RS15825	19296	28133317	0.000685877	21679	35319675	0.000613794	18549	30097739	0.000616292	18340	28671279	0.000639665	0.000638907	19498	28474054	0.000684764	20812	31879550	0.000652832	18415	29438461	0.000625542	0.000654379	20451	26412476	0.000774293	19067	26114444	0.000730132	17698	23164102	0.000764027	0.000756151	8969	15584793	0.000575497	2335	6240558	0.000374165	9510	16347953	0.000581724	0.000510462
HVO_RS15830	2481	28133317	8.81873e-05	2804	35319675	7.93892e-05	2688	30097739	8.9309e-05	2390	28671279	8.33587e-05	8.5061e-05	2651	28474054	9.31023e-05	3062	31879550	9.6049e-05	2456	29438461	8.34283e-05	9.08599e-05	3325	26412476	0.000125887	2946	26114444	0.000112811	2613	23164102	0.000112804	0.000117167	2147	15584793	0.000137762	477	6240558	7.64355e-05	1006	16347953	6.15368e-05	9.19116e-05
HVO_RS15835	10775	28133317	0.000382998	12891	35319675	0.000364981	10927	30097739	0.000363051	10109	28671279	0.000352583	0.000365903	10322	28474054	0.000362505	11566	31879550	0.000362803	9854	29438461	0.000334732	0.000353347	10841	26412476	0.00041045	10910	26114444	0.000417776	9197	23164102	0.000397037	0.000408421	5713	15584793	0.000366575	1911	6240558	0.000306223	2258	16347953	0.000138121	0.000270306
HVO_RS15840	3567	28133317	0.000126789	4119	35319675	0.000116621	3623	30097739	0.000120374	4013	28671279	0.000139966	0.000125938	2783	28474054	9.77381e-05	3106	31879550	9.74292e-05	3508	29438461	0.000119164	0.000104777	2963	26412476	0.000112182	2874	26114444	0.000110054	3284	23164102	0.000141771	0.000121336	406	15584793	2.6051e-05	17	6240558	2.72412e-06	499	16347953	3.05237e-05	1.97663e-05
HVO_RS15850	1224	28133317	4.35071e-05	1462	35319675	4.13934e-05	1090	30097739	3.62153e-05	1189	28671279	4.14701e-05	4.06465e-05	1316	28474054	4.62175e-05	1452	31879550	4.55464e-05	1537	29438461	5.22106e-05	4.79915e-05	1336	26412476	5.05822e-05	1335	26114444	5.11211e-05	1336	23164102	5.76754e-05	5.31262e-05	847	15584793	5.43479e-05	301	6240558	4.82329e-05	1097	16347953	6.71032e-05	5.65613e-05
HVO_RS15855	296	28133317	1.05213e-05	322	35319675	9.11673e-06	262	30097739	8.70497e-06	303	28671279	1.05681e-05	9.72778e-06	271	28474054	9.51744e-06	315	31879550	9.88094e-06	266	29438461	9.0358e-06	9.47806e-06	275	26412476	1.04117e-05	262	26114444	1.00328e-05	247	23164102	1.06631e-05	1.03692e-05	104	15584793	6.67317e-06	39	6240558	6.24944e-06	194	16347953	1.18669e-05	8.26318e-06
HVO_RS15860	2561	28133317	9.10309e-05	2912	35319675	8.2447e-05	2419	30097739	8.03715e-05	2275	28671279	7.93477e-05	8.32993e-05	2512	28474054	8.82207e-05	2788	31879550	8.74542e-05	2533	29438461	8.60439e-05	8.72396e-05	2419	26412476	9.15855e-05	2349	26114444	8.99502e-05	2069	23164102	8.93192e-05	9.0285e-05	1285	15584793	8.24522e-05	587	6240558	9.40621e-05	2091	16347953	0.000127906	0.000101473
HVO_RS15865	8713	28133317	0.000309704	10465	35319675	0.000296294	9280	30097739	0.000308329	10031	28671279	0.000349862	0.000316047	9682	28474054	0.000340029	9937	31879550	0.000311705	10873	29438461	0.000369347	0.00034036	9674	26412476	0.000366266	9247	26114444	0.000354095	10147	23164102	0.000438048	0.000386137	1982	15584793	0.000127175	522	6240558	8.36464e-05	3219	16347953	0.000196905	0.000135909
HVO_RS15870	1085	28133317	3.85664e-05	1257	35319675	3.55892e-05	1158	30097739	3.84747e-05	1174	28671279	4.09469e-05	3.83943e-05	1272	28474054	4.46722e-05	1468	31879550	4.60483e-05	1414	29438461	4.80324e-05	4.6251e-05	1420	26412476	5.37625e-05	1380	26114444	5.28443e-05	1477	23164102	6.37625e-05	5.67897e-05	482	15584793	3.09276e-05	103	6240558	1.65049e-05	778	16347953	4.75901e-05	3.16742e-05
HVO_RS15875	6833	28133317	0.000242879	9646	35319675	0.000273106	7666	30097739	0.000254704	7495	28671279	0.000261411	0.000258025	7188	28474054	0.00025244	8975	31879550	0.000281528	7982	29438461	0.000271142	0.00026837	6326	26412476	0.000239508	7538	26114444	0.000288653	6418	23164102	0.000277067	0.000268409	7881	15584793	0.000505685	4689	6240558	0.000751375	8518	16347953	0.000521044	0.000592701
HVO_RS15880	2179	28133317	7.74527e-05	2640	35319675	7.47459e-05	2689	30097739	8.93423e-05	2128	28671279	7.42206e-05	7.89404e-05	2026	28474054	7.11525e-05	2683	31879550	8.41605e-05	1936	29438461	6.57643e-05	7.36924e-05	2131	26412476	8.06816e-05	2235	26114444	8.55848e-05	1721	23164102	7.4296e-05	8.01875e-05	1545	15584793	9.91351e-05	880	6240558	0.000141013	2264	16347953	0.000138488	0.000126212
HVO_RS15885	151	28133317	5.3673e-06	157	35319675	4.44511e-06	176	30097739	5.84762e-06	189	28671279	6.59196e-06	5.563e-06	89	28474054	3.12565e-06	111	31879550	3.48186e-06	117	29438461	3.97439e-06	3.5273e-06	110	26412476	4.1647e-06	101	26114444	3.86759e-06	123	23164102	5.30994e-06	4.44741e-06	612	15584793	3.9269e-05	185	6240558	2.96448e-05	1429	16347953	8.74116e-05	5.21085e-05
HVO_RS15890	1695	28133317	6.02489e-05	1901	35319675	5.38227e-05	1575	30097739	5.23295e-05	1850	28671279	6.45245e-05	5.77314e-05	1365	28474054	4.79384e-05	1319	31879550	4.13745e-05	1440	29438461	4.89156e-05	4.60762e-05	1360	26412476	5.14908e-05	1205	26114444	4.6143e-05	1169	23164102	5.0466e-05	4.93666e-05	10049	15584793	0.000644795	3149	6240558	0.000504602	33601	16347953	0.00205536	0.00106825
HVO_RS15895	1325	28133317	4.70972e-05	1854	35319675	5.2492e-05	1496	30097739	4.97047e-05	1498	28671279	5.22474e-05	5.03853e-05	1628	28474054	5.71749e-05	2472	31879550	7.75419e-05	1908	29438461	6.48132e-05	6.651e-05	1600	26412476	6.05774e-05	1951	26114444	7.47096e-05	1587	23164102	6.85112e-05	6.79327e-05	2730	15584793	0.000175171	917	6240558	0.000146942	7420	16347953	0.000453879	0.000258664
HVO_RS15900	369	28133317	1.31161e-05	501	35319675	1.41847e-05	404	30097739	1.34229e-05	454	28671279	1.58347e-05	1.41396e-05	408	28474054	1.43288e-05	570	31879550	1.78798e-05	558	29438461	1.89548e-05	1.70545e-05	489	26412476	1.8514e-05	520	26114444	1.99124e-05	502	23164102	2.16715e-05	2.00326e-05	794	15584793	5.09471e-05	218	6240558	3.49328e-05	2181	16347953	0.000133411	7.3097e-05
HVO_RS15905	3238	28133317	0.000115095	4008	35319675	0.000113478	3107	30097739	0.00010323	3123	28671279	0.000108924	0.000110182	1847	28474054	6.48661e-05	2232	31879550	7.00135e-05	1906	29438461	6.47452e-05	6.65416e-05	1557	26412476	5.89494e-05	1425	26114444	5.45675e-05	1165	23164102	5.02933e-05	5.46034e-05	554	15584793	3.55475e-05	137	6240558	2.19532e-05	903	16347953	5.52363e-05	3.7579e-05
HVO_RS15910	1761	28133317	6.25948e-05	2108	35319675	5.96834e-05	1728	30097739	5.7413e-05	1809	28671279	6.30945e-05	6.06964e-05	1389	28474054	4.87813e-05	1426	31879550	4.47309e-05	1312	29438461	4.45675e-05	4.60266e-05	1207	26412476	4.56981e-05	1023	26114444	3.91737e-05	971	23164102	4.19183e-05	4.22634e-05	398	15584793	2.55377e-05	148	6240558	2.37158e-05	496	16347953	3.03402e-05	2.65312e-05
HVO_RS15915	1030	28133317	3.66114e-05	1400	35319675	3.9638e-05	1191	30097739	3.95711e-05	1137	28671279	3.96564e-05	3.88692e-05	861	28474054	3.02381e-05	896	31879550	2.81058e-05	813	29438461	2.76169e-05	2.86536e-05	721	26412476	2.72977e-05	845	26114444	3.23576e-05	685	23164102	2.95716e-05	2.97423e-05	449	15584793	2.88101e-05	165	6240558	2.64399e-05	635	16347953	3.88428e-05	3.13643e-05
HVO_RS15920	1865	28133317	6.62915e-05	2307	35319675	6.53177e-05	2032	30097739	6.75134e-05	1936	28671279	6.7524e-05	6.66617e-05	2060	28474054	7.23466e-05	2286	31879550	7.17074e-05	1985	29438461	6.74288e-05	7.04943e-05	1924	26412476	7.28444e-05	1967	26114444	7.53223e-05	1656	23164102	7.14899e-05	7.32189e-05	1021	15584793	6.55126e-05	478	6240558	7.65957e-05	942	16347953	5.76219e-05	6.65767e-05
HVO_RS15925	21	28133317	7.46446e-07	34	35319675	9.62636e-07	30	30097739	9.96753e-07	37	28671279	1.29049e-06	9.99081e-07	31	28474054	1.08871e-06	41	31879550	1.28609e-06	38	29438461	1.29083e-06	1.22188e-06	35	26412476	1.32513e-06	26	26114444	9.95618e-07	29	23164102	1.25194e-06	1.1909e-06	0	15584793	0	0	6240558	0	0	16347953	0	0
HVO_RS15930	2266	28133317	8.05451e-05	2845	35319675	8.055e-05	2428	30097739	8.06705e-05	2474	28671279	8.62884e-05	8.20135e-05	2242	28474054	7.87383e-05	2607	31879550	8.17766e-05	2249	29438461	7.63967e-05	7.89705e-05	2137	26412476	8.09087e-05	2197	26114444	8.41297e-05	1990	23164102	8.59088e-05	8.36491e-05	1091	15584793	7.00041e-05	417	6240558	6.68209e-05	1296	16347953	7.9276e-05	7.20337e-05
HVO_RS15935	1394	28133317	4.95498e-05	1594	35319675	4.51307e-05	1405	30097739	4.66812e-05	1253	28671279	4.37023e-05	4.6266e-05	1028	28474054	3.6103e-05	1035	31879550	3.2466e-05	847	29438461	2.87719e-05	3.2447e-05	923	26412476	3.49456e-05	761	26114444	2.9141e-05	727	23164102	3.13848e-05	3.18238e-05	1172	15584793	7.52015e-05	615	6240558	9.85489e-05	1772	16347953	0.000108393	9.40477e-05
HVO_RS15940	2005	28133317	7.12678e-05	2445	35319675	6.92249e-05	1931	30097739	6.41576e-05	1926	28671279	6.71752e-05	6.79564e-05	1392	28474054	4.88866e-05	1583	31879550	4.96557e-05	1389	29438461	4.71832e-05	4.85751e-05	1271	26412476	4.81212e-05	1097	26114444	4.20074e-05	1040	23164102	4.48971e-05	4.50086e-05	570	15584793	3.65741e-05	189	6240558	3.02858e-05	796	16347953	4.86911e-05	3.8517e-05
HVO_RS15950	7179	28133317	0.000255178	12375	35319675	0.000350371	9744	30097739	0.000323745	6890	28671279	0.00024031	0.000292401	7247	28474054	0.000254512	10514	31879550	0.000329804	6639	29438461	0.000225521	0.000269946	6867	26412476	0.000259991	9237	26114444	0.000353712	5762	23164102	0.000248747	0.000287483	1596	15584793	0.000102408	60	6240558	9.61452e-06	495	16347953	3.0279e-05	4.74337e-05
HVO_RS15955	1750	28133317	6.22038e-05	1990	35319675	5.63425e-05	1819	30097739	6.04364e-05	2045	28671279	7.13257e-05	6.25771e-05	1775	28474054	6.23375e-05	1968	31879550	6.17324e-05	1870	29438461	6.35223e-05	6.25307e-05	2009	26412476	7.60625e-05	1805	26114444	6.91188e-05	2009	23164102	8.6729e-05	7.73035e-05	508	15584793	3.25959e-05	226	6240558	3.62147e-05	908	16347953	5.55421e-05	4.14509e-05
HVO_RS15960	1495	28133317	5.31398e-05	1708	35319675	4.83583e-05	1485	30097739	4.93393e-05	1525	28671279	5.31891e-05	5.10066e-05	1543	28474054	5.41897e-05	1541	31879550	4.83382e-05	1436	29438461	4.87797e-05	5.04359e-05	1514	26412476	5.73214e-05	1345	26114444	5.15041e-05	1314	23164102	5.67257e-05	5.51837e-05	491	15584793	3.15051e-05	166	6240558	2.66002e-05	583	16347953	3.5662e-05	3.12557e-05
HVO_RS15965	4483	28133317	0.000159348	5377	35319675	0.000152238	4707	30097739	0.00015639	4652	28671279	0.000162253	0.000157557	4651	28474054	0.000163342	4770	31879550	0.000149626	4633	29438461	0.000157379	0.000156782	4600	26412476	0.00017416	4465	26114444	0.000170978	4261	23164102	0.000183948	0.000176362	981	15584793	6.2946e-05	157	6240558	2.5158e-05	1144	16347953	6.99782e-05	5.26941e-05
HVO_RS15970	2030	28133317	7.21564e-05	2293	35319675	6.49213e-05	2194	30097739	7.28958e-05	1807	28671279	6.30247e-05	6.82496e-05	1880	28474054	6.6025e-05	2211	31879550	6.93548e-05	1787	29438461	6.07029e-05	6.53609e-05	1707	26412476	6.46285e-05	1636	26114444	6.26473e-05	1509	23164102	6.51439e-05	6.41399e-05	348	15584793	2.23295e-05	27	6240558	4.32654e-06	948	16347953	5.79889e-05	2.8215e-05
HVO_RS15975	2787	28133317	9.9064e-05	3433	35319675	9.71979e-05	2803	30097739	9.31299e-05	2633	28671279	9.18341e-05	9.53065e-05	3007	28474054	0.000105605	2909	31879550	9.12497e-05	2506	29438461	8.51267e-05	9.39938e-05	2652	26412476	0.000100407	2282	26114444	8.73846e-05	1873	23164102	8.08579e-05	8.95499e-05	431	15584793	2.76552e-05	26	6240558	4.16629e-06	1670	16347953	0.000102153	4.46583e-05
HVO_RS15980	728	28133317	2.58768e-05	962	35319675	2.72369e-05	780	30097739	2.59156e-05	875	28671279	3.05183e-05	2.73869e-05	597	28474054	2.09665e-05	794	31879550	2.49062e-05	763	29438461	2.59185e-05	2.39304e-05	545	26412476	2.06342e-05	714	26114444	2.73412e-05	623	23164102	2.68951e-05	2.49568e-05	741	15584793	4.75463e-05	678	6240558	0.000108644	1317	16347953	8.05605e-05	7.8917e-05
HVO_RS15985	2855	28133317	0.000101481	3616	35319675	0.000102379	2980	30097739	9.90108e-05	2853	28671279	9.95072e-05	0.000100595	2507	28474054	8.80451e-05	2875	31879550	9.01832e-05	2409	29438461	8.18317e-05	8.66867e-05	2052	26412476	7.76906e-05	1899	26114444	7.27184e-05	1783	23164102	7.69726e-05	7.57938e-05	2269	15584793	0.000145591	1076	6240558	0.00017242	2001	16347953	0.000122401	0.000146804
HVO_RS15990	39505	28133317	0.00140421	48459	35319675	0.00137201	39274	30097739	0.00130488	39704	28671279	0.0013848	0.00136648	30187	28474054	0.00106016	30840	31879550	0.000967391	30467	29438461	0.00103494	0.00102083	15913	26412476	0.00060248	13474	26114444	0.00051596	12298	23164102	0.000530908	0.000549783	8503	15584793	0.000545596	1910	6240558	0.000306062	11057	16347953	0.000676354	0.000509337
HVO_RS15995	105	28133317	3.73223e-06	162	35319675	4.58668e-06	125	30097739	4.15314e-06	166	28671279	5.78977e-06	4.56545e-06	67	28474054	2.35302e-06	103	31879550	3.23091e-06	78	29438461	2.6496e-06	2.74451e-06	41	26412476	1.5523e-06	43	26114444	1.6466e-06	40	23164102	1.72681e-06	1.6419e-06	104	15584793	6.67317e-06	2090	6240558	0.000334906	11	16347953	6.72867e-07	0.000114084
HVO_RS16000	1515	28133317	5.38507e-05	1812	35319675	5.13029e-05	1603	30097739	5.32598e-05	1700	28671279	5.92928e-05	5.44265e-05	1678	28474054	5.89308e-05	1702	31879550	5.33885e-05	1929	29438461	6.55265e-05	5.92819e-05	1629	26412476	6.16754e-05	1696	26114444	6.49449e-05	1806	23164102	7.79655e-05	6.81953e-05	133	15584793	8.53396e-06	424	6240558	6.79426e-05	142	16347953	8.6861e-06	2.83876e-05
HVO_RS16005	13300	28133317	0.000472749	15778	35319675	0.00044672	12789	30097739	0.000424916	13041	28671279	0.000454845	0.000449808	10976	28474054	0.000385474	12227	31879550	0.000383537	10810	29438461	0.000367207	0.000378739	7972	26412476	0.000301827	7077	26114444	0.000270999	6566	23164102	0.000283456	0.000285427	6778	15584793	0.000434911	2744	6240558	0.000439704	9555	16347953	0.000584477	0.000486364
HVO_RS16010	2666	28133317	9.47631e-05	3237	35319675	9.16486e-05	2820	30097739	9.36947e-05	2559	28671279	8.92531e-05	9.23399e-05	2651	28474054	9.31023e-05	2912	31879550	9.13438e-05	2495	29438461	8.47531e-05	8.97331e-05	2612	26412476	9.88927e-05	2556	26114444	9.78769e-05	2163	23164102	9.33772e-05	9.67156e-05	944	15584793	6.05719e-05	348	6240558	5.57642e-05	1289	16347953	7.88478e-05	6.50613e-05
HVO_RS16015	3849	28133317	0.000136813	4761	35319675	0.000134797	4349	30097739	0.000144496	4628	28671279	0.000161416	0.000144381	4786	28474054	0.000168083	4767	31879550	0.000149532	5459	29438461	0.000185438	0.000167684	4404	26412476	0.000166739	4714	26114444	0.000180513	4990	23164102	0.00021542	0.000187557	1153	15584793	7.39824e-05	465	6240558	7.45126e-05	1467	16347953	8.9736e-05	7.94103e-05
HVO_RS16025	3178	28133317	0.000112962	4342	35319675	0.000122934	3280	30097739	0.000108978	4600	28671279	0.000160439	0.000126329	7472	28474054	0.000262414	8748	31879550	0.000274408	12597	29438461	0.00042791	0.000321577	7129	26412476	0.00026991	8411	26114444	0.000322082	12484	23164102	0.000538937	0.000376977	79	15584793	5.06904e-06	5	6240558	8.0121e-07	65	16347953	3.97603e-06	3.2821e-06
HVO_RS16030	3409	28133317	0.000121173	5236	35319675	0.000148246	3774	30097739	0.000125391	4294	28671279	0.000149767	0.000136144	4209	28474054	0.000147819	5509	31879550	0.000172807	5394	29438461	0.00018323	0.000167952	3979	26412476	0.000150649	4653	26114444	0.000178177	3980	23164102	0.000171818	0.000166881	224	15584793	1.4373e-05	2212	6240558	0.000354455	187	16347953	1.14387e-05	0.000126756
HVO_RS16035	2340	28133317	8.31754e-05	3182	35319675	9.00914e-05	2366	30097739	7.86106e-05	2089	28671279	7.28604e-05	8.11844e-05	2553	28474054	8.96606e-05	2465	31879550	7.73223e-05	2264	29438461	7.69062e-05	8.12964e-05	2177	26412476	8.24232e-05	2198	26114444	8.4168e-05	1683	23164102	7.26555e-05	7.97489e-05	1985	15584793	0.000127368	1767	6240558	0.000283148	2910	16347953	0.000178004	0.000196173
HVO_RS16040	2394	28133317	8.50948e-05	2973	35319675	8.4174e-05	2531	30097739	8.40927e-05	2640	28671279	9.20782e-05	8.63599e-05	2257	28474054	7.92651e-05	2523	31879550	7.91416e-05	2376	29438461	8.07107e-05	7.97058e-05	1523	26412476	5.76621e-05	1511	26114444	5.78607e-05	1424	23164102	6.14744e-05	5.89991e-05	872	15584793	5.5952e-05	136	6240558	2.17929e-05	1066	16347953	6.52069e-05	4.76506e-05
HVO_RS16045	1237	28133317	4.39692e-05	1426	35319675	4.03741e-05	1313	30097739	4.36245e-05	1410	28671279	4.91781e-05	4.42865e-05	947	28474054	3.32583e-05	1208	31879550	3.78926e-05	1207	29438461	4.10008e-05	3.73839e-05	969	26412476	3.66872e-05	1027	26114444	3.93269e-05	1079	23164102	4.65807e-05	4.08649e-05	128	15584793	8.21313e-06	41	6240558	6.56993e-06	128	16347953	7.82973e-06	7.5376e-06
HVO_RS16050	5562	28133317	0.000197702	6592	35319675	0.000186638	5166	30097739	0.000171641	5298	28671279	0.000184784	0.000185191	3154	28474054	0.000110768	4381	31879550	0.000137424	3609	29438461	0.000122595	0.000123595	2762	26412476	0.000104572	2779	26114444	0.000106416	2427	23164102	0.000104774	0.000105254	879	15584793	5.64011e-05	115	6240558	1.84278e-05	1051	16347953	6.42894e-05	4.63728e-05
HVO_RS16055	3466	28133317	0.000123199	4487	35319675	0.00012704	3969	30097739	0.00013187	4113	28671279	0.000143454	0.000131391	3372	28474054	0.000118424	4149	31879550	0.000130146	4371	29438461	0.000148479	0.00013235	3987	26412476	0.000150951	4007	26114444	0.00015344	4177	23164102	0.000180322	0.000161571	678	15584793	4.35039e-05	146	6240558	2.33953e-05	834	16347953	5.10156e-05	3.9305e-05
HVO_RS16060	424	28133317	1.50711e-05	491	35319675	1.39016e-05	444	30097739	1.47519e-05	385	28671279	1.34281e-05	1.42882e-05	461	28474054	1.61902e-05	448	31879550	1.40529e-05	449	29438461	1.52522e-05	1.51651e-05	494	26412476	1.87033e-05	430	26114444	1.6466e-05	414	23164102	1.78725e-05	1.76806e-05	237	15584793	1.52071e-05	151	6240558	2.41966e-05	373	16347953	2.28163e-05	2.074e-05
HVO_RS16070	284	28133317	1.00948e-05	325	35319675	9.20167e-06	293	30097739	9.73495e-06	341	28671279	1.18934e-05	1.02312e-05	361	28474054	1.26782e-05	336	31879550	1.05397e-05	376	29438461	1.27724e-05	1.19968e-05	348	26412476	1.31756e-05	301	26114444	1.15262e-05	359	23164102	1.54981e-05	1.34e-05	1745	15584793	0.000111968	640	6240558	0.000102555	3514	16347953	0.00021495	0.000143158
HVO_RS16075	2686	28133317	9.5474e-05	3198	35319675	9.05444e-05	2951	30097739	9.80472e-05	2985	28671279	0.000104111	9.70442e-05	3394	28474054	0.000119196	3444	31879550	0.000108032	3803	29438461	0.000129185	0.000118804	3032	26412476	0.000114794	3248	26114444	0.000124376	3295	23164102	0.000142246	0.000127139	899	15584793	5.76844e-05	279	6240558	4.47075e-05	1294	16347953	7.91536e-05	6.05152e-05
HVO_RS16080	2383	28133317	8.47038e-05	2950	35319675	8.35229e-05	2295	30097739	7.62516e-05	2105	28671279	7.34184e-05	7.94742e-05	2712	28474054	9.52446e-05	2781	31879550	8.72346e-05	2436	29438461	8.27489e-05	8.84094e-05	2543	26412476	9.62803e-05	2596	26114444	9.94086e-05	1979	23164102	8.54339e-05	9.37076e-05	2471	15584793	0.000158552	894	6240558	0.000143256	4789	16347953	0.000292942	0.00019825
HVO_RS16085	629	28133317	2.23578e-05	786	35319675	2.22539e-05	631	30097739	2.0965e-05	542	28671279	1.89039e-05	2.11202e-05	531	28474054	1.86486e-05	611	31879550	1.91659e-05	431	29438461	1.46407e-05	1.74851e-05	531	26412476	2.01041e-05	459	26114444	1.75765e-05	408	23164102	1.76135e-05	1.84314e-05	232	15584793	1.48863e-05	130	6240558	2.08315e-05	497	16347953	3.04014e-05	2.20397e-05
HVO_RS16090	687	28133317	2.44194e-05	898	35319675	2.54249e-05	748	30097739	2.48524e-05	616	28671279	2.14849e-05	2.40454e-05	771	28474054	2.70773e-05	901	31879550	2.82626e-05	739	29438461	2.51032e-05	2.68144e-05	609	26412476	2.30573e-05	758	26114444	2.90261e-05	580	23164102	2.50387e-05	2.57074e-05	463	15584793	2.97084e-05	289	6240558	4.631e-05	709	16347953	4.33693e-05	3.97959e-05
HVO_RS16095	3956	28133317	0.000140616	4836	35319675	0.000136921	3959	30097739	0.000131538	3739	28671279	0.000130409	0.000134871	3682	28474054	0.000129311	4210	31879550	0.00013206	3578	29438461	0.000121542	0.000127637	3711	26412476	0.000140502	3682	26114444	0.000140995	3101	23164102	0.000133871	0.000138456	1851	15584793	0.00011877	1390	6240558	0.000222736	3106	16347953	0.000189993	0.000177166
HVO_RS16100	435	28133317	1.54621e-05	607	35319675	1.71859e-05	595	30097739	1.97689e-05	588	28671279	2.05083e-05	1.82313e-05	507	28474054	1.78057e-05	607	31879550	1.90404e-05	735	29438461	2.49673e-05	2.06045e-05	417	26412476	1.5788e-05	487	26114444	1.86487e-05	588	23164102	2.53841e-05	1.99403e-05	185	15584793	1.18705e-05	56	6240558	8.97356e-06	196	16347953	1.19893e-05	1.09445e-05
HVO_RS16105	2402	28133317	8.53792e-05	2949	35319675	8.34945e-05	2450	30097739	8.14015e-05	2313	28671279	8.06731e-05	8.27371e-05	2293	28474054	8.05295e-05	2573	31879550	8.071e-05	2167	29438461	7.36112e-05	7.82836e-05	2171	26412476	8.2196e-05	2077	26114444	7.95345e-05	1793	23164102	7.74043e-05	7.97116e-05	754	15584793	4.83805e-05	354	6240558	5.67257e-05	1190	16347953	7.2792e-05	5.92994e-05
HVO_RS16110	4289	28133317	0.000152453	5516	35319675	0.000156174	4563	30097739	0.000151606	4256	28671279	0.000148441	0.000152168	3927	28474054	0.000137915	4706	31879550	0.000147618	3881	29438461	0.000131834	0.000139123	4015	26412476	0.000152011	3903	26114444	0.000149458	3537	23164102	0.000152693	0.000151387	2310	15584793	0.000148221	926	6240558	0.000148384	3004	16347953	0.000183754	0.00016012
HVO_RS16115	2307	28133317	8.20024e-05	2866	35319675	8.11446e-05	2661	30097739	8.8412e-05	2716	28671279	9.47289e-05	8.6572e-05	2532	28474054	8.89231e-05	2776	31879550	8.70778e-05	2719	29438461	9.23622e-05	8.94543e-05	2517	26412476	9.52959e-05	2549	26114444	9.76088e-05	2597	23164102	0.000112113	0.000101673	639	15584793	4.10015e-05	137	6240558	2.19532e-05	644	16347953	3.93933e-05	3.4116e-05
HVO_RS16120	1330	28133317	4.72749e-05	1432	35319675	4.0544e-05	1268	30097739	4.21294e-05	1256	28671279	4.38069e-05	4.34388e-05	1170	28474054	4.109e-05	1284	31879550	4.02766e-05	1108	29438461	3.76378e-05	3.96682e-05	1063	26412476	4.02461e-05	973	26114444	3.72591e-05	924	23164102	3.98893e-05	3.91315e-05	323	15584793	2.07253e-05	137	6240558	2.19532e-05	429	16347953	2.62418e-05	2.29734e-05
HVO_RS16125	34278	28133317	0.00121841	39626	35319675	0.00112192	34308	30097739	0.00113989	33575	28671279	0.00117103	0.00116281	29613	28474054	0.00104	36801	31879550	0.00115438	33197	29438461	0.00112767	0.00110735	30241	26412476	0.00114495	31923	26114444	0.00122243	31873	23164102	0.00137597	0.00124778	5723	15584793	0.000367217	1082	6240558	0.000173382	7407	16347953	0.000453084	0.000331228
HVO_RS16130	3251	28133317	0.000115557	4264	35319675	0.000120726	3386	30097739	0.0001125	2590	28671279	9.03343e-05	0.000109779	3429	28474054	0.000120425	3813	31879550	0.000119606	2938	29438461	9.98014e-05	0.000113278	2894	26412476	0.000109569	2907	26114444	0.000111318	2021	23164102	8.72471e-05	0.000102711	944	15584793	6.05719e-05	180	6240558	2.88436e-05	1905	16347953	0.000116528	6.86479e-05
HVO_RS16135	2463	28133317	8.75474e-05	3092	35319675	8.75433e-05	2427	30097739	8.06373e-05	2621	28671279	9.14155e-05	8.67859e-05	1976	28474054	6.93965e-05	2438	31879550	7.64754e-05	2246	29438461	7.62947e-05	7.40555e-05	1991	26412476	7.5381e-05	1862	26114444	7.13015e-05	1814	23164102	7.83108e-05	7.49978e-05	513	15584793	3.29167e-05	50	6240558	8.0121e-06	843	16347953	5.15661e-05	3.08316e-05
HVO_RS16150	9741	28133317	0.000346244	11171	35319675	0.000316283	9456	30097739	0.000314176	9443	28671279	0.000329354	0.000326514	8276	28474054	0.000290651	8783	31879550	0.000275506	8213	29438461	0.000278989	0.000281715	7540	26412476	0.000285471	6876	26114444	0.000263303	6194	23164102	0.000267397	0.000272057	4355	15584793	0.000279439	1239	6240558	0.00019854	3788	16347953	0.000231711	0.000236563
HVO_RS16160	39094	28133317	0.0013896	52661	35319675	0.00149098	43571	30097739	0.00144765	42559	28671279	0.00148438	0.00145315	49479	28474054	0.00173769	54263	31879550	0.00170213	54014	29438461	0.00183481	0.00175821	49743	26412476	0.00188331	53810	26114444	0.00206055	47838	23164102	0.00206518	0.00200301	25362	15584793	0.00162736	13505	6240558	0.00216407	27500	16347953	0.00168217	0.00182453
HVO_RS16170	939	28133317	3.33768e-05	1217	35319675	3.44567e-05	1014	30097739	3.36902e-05	1048	28671279	3.65523e-05	3.4519e-05	1126	28474054	3.95448e-05	1193	31879550	3.74221e-05	1181	29438461	4.01176e-05	3.90282e-05	1046	26412476	3.96025e-05	1116	26114444	4.2735e-05	1017	23164102	4.39041e-05	4.20805e-05	546	15584793	3.50342e-05	362	6240558	5.80076e-05	877	16347953	5.36459e-05	4.88959e-05
HVO_RS16180	130076	28133317	0.00462356	171929	35319675	0.0048678	139960	30097739	0.00465018	116584	28671279	0.00406623	0.00455194	134004	28474054	0.00470618	161633	31879550	0.00507012	119143	29438461	0.00404719	0.00460783	127285	26412476	0.00481912	137732	26114444	0.00527417	100357	23164102	0.00433244	0.00480858	73402	15584793	0.00470985	33909	6240558	0.00543365	24477	16347953	0.00149725	0.00388025
HVO_RS16185	151	28133317	5.3673e-06	241	35319675	6.82339e-06	178	30097739	5.91407e-06	161	28671279	5.61538e-06	5.93003e-06	139	28474054	4.88164e-06	210	31879550	6.58729e-06	159	29438461	5.4011e-06	5.62334e-06	182	26412476	6.89068e-06	161	26114444	6.16517e-06	168	23164102	7.2526e-06	6.76948e-06	142	15584793	9.11145e-06	43	6240558	6.89041e-06	106	16347953	6.48399e-06	7.49528e-06
HVO_RS16190	356	28133317	1.2654e-05	399	35319675	1.12968e-05	321	30097739	1.06653e-05	338	28671279	1.17888e-05	1.16012e-05	295	28474054	1.03603e-05	380	31879550	1.19199e-05	348	29438461	1.18213e-05	1.13671e-05	341	26412476	1.29106e-05	307	26114444	1.17559e-05	337	23164102	1.45484e-05	1.30716e-05	181	15584793	1.16139e-05	49	6240558	7.85186e-06	168	16347953	1.02765e-05	9.91409e-06
HVO_RS16195	315	28133317	1.11967e-05	382	35319675	1.08155e-05	348	30097739	1.15623e-05	318	28671279	1.10912e-05	1.11664e-05	266	28474054	9.34184e-06	309	31879550	9.69273e-06	290	29438461	9.85106e-06	9.62854e-06	240	26412476	9.08661e-06	226	26114444	8.65421e-06	229	23164102	9.88599e-06	9.20894e-06	225	15584793	1.44372e-05	50	6240558	8.0121e-06	186	16347953	1.13776e-05	1.12756e-05
HVO_RS16200	206	28133317	7.32228e-06	254	35319675	7.19146e-06	195	30097739	6.47889e-06	234	28671279	8.16148e-06	7.28853e-06	174	28474054	6.11083e-06	223	31879550	6.99508e-06	218	29438461	7.40528e-06	6.83706e-06	224	26412476	8.48084e-06	199	26114444	7.6203e-06	214	23164102	9.23843e-06	8.44653e-06	142	15584793	9.11145e-06	49	6240558	7.85186e-06	140	16347953	8.56376e-06	8.50902e-06
HVO_RS16205	372	28133317	1.32228e-05	470	35319675	1.3307e-05	435	30097739	1.44529e-05	377	28671279	1.3149e-05	1.35329e-05	394	28474054	1.38372e-05	450	31879550	1.41156e-05	364	29438461	1.23648e-05	1.34392e-05	426	26412476	1.61287e-05	407	26114444	1.55852e-05	397	23164102	1.71386e-05	1.62842e-05	430	15584793	2.7591e-05	208	6240558	3.33304e-05	759	16347953	4.64278e-05	3.57831e-05
HVO_RS16210	64	28133317	2.27488e-06	92	35319675	2.60478e-06	79	30097739	2.62478e-06	62	28671279	2.16244e-06	2.41672e-06	90	28474054	3.16077e-06	96	31879550	3.01133e-06	86	29438461	2.92135e-06	3.03115e-06	64	26412476	2.4231e-06	77	26114444	2.94856e-06	78	23164102	3.36728e-06	2.91298e-06	150	15584793	9.62477e-06	114	6240558	1.82676e-05	201	16347953	1.22951e-05	1.33958e-05
HVO_RS16215	223	28133317	7.92654e-06	340	35319675	9.62636e-06	275	30097739	9.1369e-06	273	28671279	9.52172e-06	9.05288e-06	243	28474054	8.53409e-06	310	31879550	9.7241e-06	297	29438461	1.00888e-05	9.44901e-06	277	26412476	1.04875e-05	238	26114444	9.11373e-06	228	23164102	9.84282e-06	9.81467e-06	185	15584793	1.18705e-05	41	6240558	6.56993e-06	320	16347953	1.95743e-05	1.26716e-05
HVO_RS16220	424	28133317	1.50711e-05	546	35319675	1.54588e-05	616	30097739	2.04667e-05	680	28671279	2.37171e-05	1.86784e-05	286	28474054	1.00442e-05	436	31879550	1.36765e-05	611	29438461	2.07552e-05	1.48253e-05	311	26412476	1.17747e-05	308	26114444	1.17942e-05	417	23164102	1.8002e-05	1.3857e-05	1389	15584793	8.91253e-05	7274	6240558	0.0011656	104	16347953	6.36165e-06	0.000420363
HVO_RS16225	423	28133317	1.50356e-05	528	35319675	1.49492e-05	468	30097739	1.55493e-05	669	28671279	2.33335e-05	1.72169e-05	662	28474054	2.32492e-05	881	31879550	2.76353e-05	1104	29438461	3.7502e-05	2.94622e-05	695	26412476	2.63133e-05	775	26114444	2.96771e-05	899	23164102	3.88101e-05	3.16001e-05	16	15584793	1.02664e-06	3	6240558	4.80726e-07	14	16347953	8.56376e-07	7.87915e-07
HVO_RS16230	67	28133317	2.38152e-06	79	35319675	2.23671e-06	54	30097739	1.79415e-06	63	28671279	2.19732e-06	2.15243e-06	69	28474054	2.42326e-06	81	31879550	2.54081e-06	83	29438461	2.81944e-06	2.5945e-06	44	26412476	1.66588e-06	60	26114444	2.29758e-06	52	23164102	2.24485e-06	2.06944e-06	53	15584793	3.40075e-06	75	6240558	1.20182e-05	49	16347953	2.99732e-06	6.13874e-06
HVO_RS16235	3403	28133317	0.00012096	4497	35319675	0.000127323	3584	30097739	0.000119079	3370	28671279	0.000117539	0.000121225	3278	28474054	0.000115122	4079	31879550	0.00012795	3253	29438461	0.000110502	0.000117858	2495	26412476	9.44629e-05	2795	26114444	0.000107029	2164	23164102	9.34204e-05	9.83041e-05	3103	15584793	0.000199104	2077	6240558	0.000332823	3086	16347953	0.00018877	0.000240232
HVO_RS16240	435	28133317	1.54621e-05	497	35319675	1.40715e-05	558	30097739	1.85396e-05	447	28671279	1.55905e-05	1.59159e-05	396	28474054	1.39074e-05	547	31879550	1.71583e-05	427	29438461	1.45048e-05	1.51902e-05	391	26412476	1.48036e-05	378	26114444	1.44747e-05	319	23164102	1.37713e-05	1.43499e-05	548	15584793	3.51625e-05	319	6240558	5.11172e-05	462	16347953	2.82604e-05	3.818e-05
HVO_RS16245	57570	28133317	0.00204633	68096	35319675	0.00192799	57836	30097739	0.00192161	56178	28671279	0.00195938	0.00196383	59954	28474054	0.00210557	59736	31879550	0.0018738	58157	29438461	0.00197554	0.00198497	58413	26412476	0.00221157	55419	26114444	0.00212216	50349	23164102	0.00217358	0.0021691	394	15584793	2.52811e-05	207	6240558	3.31701e-05	1041	16347953	6.36777e-05	4.07096e-05
HVO_RS16250	37022	28133317	0.00131595	39406	35319675	0.0011157	36765	30097739	0.00122152	34780	28671279	0.00121306	0.00121656	32768	28474054	0.0011508	32518	31879550	0.00102003	29683	29438461	0.00100831	0.00105971	34575	26412476	0.00130904	28960	26114444	0.00110896	26427	23164102	0.00114086	0.00118629	309	15584793	1.9827e-05	184	6240558	2.94845e-05	969	16347953	5.92735e-05	3.6195e-05
HVO_RS16255	52276	28133317	0.00185815	56852	35319675	0.00160964	49144	30097739	0.00163281	49690	28671279	0.00173309	0.00170843	46538	28474054	0.0016344	44071	31879550	0.00138242	42428	29438461	0.00144124	0.00148602	45946	26412476	0.00173956	37969	26114444	0.00145395	36614	23164102	0.00158064	0.00159138	243	15584793	1.55921e-05	145	6240558	2.32351e-05	815	16347953	4.98533e-05	2.95602e-05
HVO_RS16280	975	28133317	3.46564e-05	983	35319675	2.78315e-05	840	30097739	2.79091e-05	856	28671279	2.98557e-05	3.00632e-05	1000	28474054	3.51197e-05	910	31879550	2.85449e-05	957	29438461	3.25085e-05	3.20577e-05	1168	26412476	4.42215e-05	829	26114444	3.17449e-05	882	23164102	3.80762e-05	3.80142e-05	725	15584793	4.65197e-05	68	6240558	1.08965e-05	145	16347953	8.86961e-06	2.20953e-05
HVO_RS16290	231	28133317	8.21091e-06	211	35319675	5.97401e-06	215	30097739	7.14339e-06	213	28671279	7.42904e-06	7.18934e-06	170	28474054	5.97035e-06	182	31879550	5.70899e-06	168	29438461	5.70682e-06	5.79539e-06	242	26412476	9.16234e-06	170	26114444	6.50981e-06	178	23164102	7.6843e-06	7.78548e-06	426	15584793	2.73343e-05	78	6240558	1.24989e-05	74	16347953	4.52656e-06	1.47866e-05
HVO_RS16295	767	28133317	2.7263e-05	866	35319675	2.45189e-05	715	30097739	2.37559e-05	653	28671279	2.27754e-05	2.45783e-05	854	28474054	2.99922e-05	756	31879550	2.37143e-05	862	29438461	2.92814e-05	2.76626e-05	818	26412476	3.09702e-05	745	26114444	2.85283e-05	736	23164102	3.17733e-05	3.04239e-05	652	15584793	4.18357e-05	120	6240558	1.9229e-05	142	16347953	8.6861e-06	2.32503e-05
HVO_RS16300	1422	28133317	5.05451e-05	1838	35319675	5.2039e-05	1531	30097739	5.08676e-05	1546	28671279	5.39216e-05	5.18433e-05	1632	28474054	5.73153e-05	1766	31879550	5.5396e-05	1851	29438461	6.28769e-05	5.85294e-05	1452	26412476	5.4974e-05	1608	26114444	6.15751e-05	1542	23164102	6.65685e-05	6.10392e-05	301	15584793	1.93137e-05	105	6240558	1.68254e-05	168	16347953	1.02765e-05	1.54719e-05
HVO_RS16305	3927	28133317	0.000139585	4075	35319675	0.000115375	3373	30097739	0.000112068	3973	28671279	0.000138571	0.0001264	4188	28474054	0.000147081	4079	31879550	0.00012795	4350	29438461	0.000147766	0.000140933	4389	26412476	0.000166171	3612	26114444	0.000138314	3771	23164102	0.000162795	0.00015576	7472	15584793	0.000479442	7448	6240558	0.00119348	12501	16347953	0.000764683	0.000812536
HVO_RS16310	1652	28133317	5.87204e-05	1888	35319675	5.34546e-05	1464	30097739	4.86415e-05	1504	28671279	5.24567e-05	5.33183e-05	1769	28474054	6.21267e-05	1769	31879550	5.54901e-05	1662	29438461	5.64568e-05	5.80245e-05	1730	26412476	6.54993e-05	1645	26114444	6.2992e-05	1468	23164102	6.33739e-05	6.39551e-05	2985	15584793	0.000191533	3330	6240558	0.000533606	4568	16347953	0.000279423	0.000334854
HVO_RS16315	3482	28133317	0.000123768	4499	35319675	0.000127379	3707	30097739	0.000123165	3432	28671279	0.000119702	0.000123504	3502	28474054	0.000122989	4372	31879550	0.000137141	3540	29438461	0.000120251	0.000126794	3575	26412476	0.000135353	3780	26114444	0.000144747	3069	23164102	0.000132489	0.00013753	1131	15584793	7.25707e-05	239	6240558	3.82979e-05	1118	16347953	6.83878e-05	5.97521e-05
HVO_RS16325	62	28133317	2.20379e-06	103	35319675	2.91622e-06	85	30097739	2.82413e-06	86	28671279	2.99952e-06	2.73592e-06	62	28474054	2.17742e-06	81	31879550	2.54081e-06	79	29438461	2.68356e-06	2.46727e-06	38	26412476	1.43871e-06	31	26114444	1.18708e-06	57	23164102	2.4607e-06	1.6955e-06	424	15584793	2.7206e-05	5306	6240558	0.000850244	114	16347953	6.97335e-06	0.000294808
HVO_RS16330	980	28133317	3.48341e-05	1264	35319675	3.57874e-05	1036	30097739	3.44212e-05	1217	28671279	4.24467e-05	3.68724e-05	1189	28474054	4.17573e-05	1456	31879550	4.56719e-05	1546	29438461	5.25163e-05	4.66485e-05	1216	26412476	4.60388e-05	1255	26114444	4.80577e-05	1483	23164102	6.40215e-05	5.2706e-05	333	15584793	2.1367e-05	64	6240558	1.02555e-05	316	16347953	1.93296e-05	1.6984e-05
HVO_RS16335	1390	28133317	4.94076e-05	1724	35319675	4.88113e-05	1496	30097739	4.97047e-05	1556	28671279	5.42703e-05	5.05485e-05	1500	28474054	5.26795e-05	1809	31879550	5.67448e-05	1651	29438461	5.60831e-05	5.51692e-05	1474	26412476	5.5807e-05	1397	26114444	5.34953e-05	1599	23164102	6.90292e-05	5.94438e-05	648	15584793	4.1579e-05	87	6240558	1.39411e-05	749	16347953	4.58161e-05	3.37787e-05
HVO_RS16340	10141	28133317	0.000360462	13135	35319675	0.000371889	11361	30097739	0.00037747	11155	28671279	0.000389065	0.000374722	9271	28474054	0.000325595	11887	31879550	0.000372872	10775	29438461	0.000366018	0.000354828	9827	26412476	0.000372059	10795	26114444	0.000413373	9728	23164102	0.00041996	0.000401797	3622	15584793	0.000232406	876	6240558	0.000140372	4694	16347953	0.000287131	0.00021997
HVO_RS16345	5146	28133317	0.000182915	6418	35319675	0.000181712	5165	30097739	0.000171608	5294	28671279	0.000184645	0.00018022	5312	28474054	0.000186556	5645	31879550	0.000177073	5716	29438461	0.000194168	0.000185932	4634	26412476	0.000175447	4306	26114444	0.00016489	3986	23164102	0.000172077	0.000170805	1741	15584793	0.000111711	772	6240558	0.000123707	2581	16347953	0.000157879	0.000131099
HVO_RS16350	14437	28133317	0.000513164	15224	35319675	0.000431035	12884	30097739	0.000428072	12195	28671279	0.000425339	0.000449402	14103	28474054	0.000495293	13221	31879550	0.000414717	12242	29438461	0.000415851	0.000441954	13385	26412476	0.000506768	11246	26114444	0.000430643	10035	23164102	0.000433213	0.000456875	2453	15584793	0.000157397	294	6240558	4.71112e-05	4023	16347953	0.000246086	0.000150198
HVO_RS16360	2099	28133317	7.4609e-05	2422	35319675	6.85737e-05	2021	30097739	6.71479e-05	1995	28671279	6.95818e-05	6.99781e-05	1005	28474054	3.52953e-05	969	31879550	3.03957e-05	1045	29438461	3.54978e-05	3.37296e-05	911	26412476	3.44913e-05	735	26114444	2.81453e-05	749	23164102	3.23345e-05	3.1657e-05	279	15584793	1.79021e-05	71	6240558	1.13772e-05	598	16347953	3.65795e-05	2.19529e-05
HVO_RS16365	178	28133317	6.32702e-06	178	35319675	5.03968e-06	142	30097739	4.71796e-06	164	28671279	5.72001e-06	5.45117e-06	158	28474054	5.54891e-06	147	31879550	4.61111e-06	128	29438461	4.34805e-06	4.83602e-06	149	26412476	5.64127e-06	109	26114444	4.17394e-06	130	23164102	5.61213e-06	5.14245e-06	140	15584793	8.98312e-06	151	6240558	2.41966e-05	183	16347953	1.11941e-05	1.47912e-05
HVO_RS16370	1462	28133317	5.19669e-05	1872	35319675	5.30016e-05	1599	30097739	5.31269e-05	1666	28671279	5.81069e-05	5.40506e-05	1411	28474054	4.95539e-05	1614	31879550	5.06281e-05	1589	29438461	5.3977e-05	5.13863e-05	1460	26412476	5.52769e-05	1365	26114444	5.22699e-05	1361	23164102	5.87547e-05	5.54338e-05	221	15584793	1.41805e-05	119	6240558	1.90688e-05	306	16347953	1.87179e-05	1.73224e-05
HVO_RS16375	5953	28133317	0.0002116	8137	35319675	0.000230382	6709	30097739	0.000222907	6315	28671279	0.000220255	0.000221286	5571	28474054	0.000195652	7128	31879550	0.000223592	5499	29438461	0.000186796	0.000202013	4948	26412476	0.000187336	5426	26114444	0.000207778	4248	23164102	0.000183387	0.000192834	4236	15584793	0.000271803	293	6240558	4.69509e-05	8637	16347953	0.000528323	0.000282359
HVO_RS16380	5316	28133317	0.000188957	7282	35319675	0.000206174	5988	30097739	0.000198952	4920	28671279	0.0001716	0.000191421	5337	28474054	0.000187434	6767	31879550	0.000212268	4952	29438461	0.000168215	0.000189306	5327	26412476	0.000201685	6252	26114444	0.000239408	4548	23164102	0.000196338	0.000212477	6066	15584793	0.000389226	385	6240558	6.16932e-05	11734	16347953	0.000717766	0.000389561
HVO_RS16385	76	28133317	2.70142e-06	75	35319675	2.12346e-06	54	30097739	1.79415e-06	58	28671279	2.02293e-06	2.16049e-06	83	28474054	2.91493e-06	89	31879550	2.79176e-06	92	29438461	3.12516e-06	2.94395e-06	66	26412476	2.49882e-06	64	26114444	2.45075e-06	79	23164102	3.41045e-06	2.78667e-06	93	15584793	5.96736e-06	28	6240558	4.48678e-06	85	16347953	5.19943e-06	5.21785e-06
HVO_RS16390	12955	28133317	0.000460486	15498	35319675	0.000438792	13116	30097739	0.00043578	13240	28671279	0.000461786	0.000449211	12352	28474054	0.000433798	14141	31879550	0.000443576	12996	29438461	0.000441463	0.000439613	12444	26412476	0.000471141	11913	26114444	0.000456184	11484	23164102	0.000495767	0.000474364	2306	15584793	0.000147965	483	6240558	7.73969e-05	3145	16347953	0.000192379	0.000139247
HVO_RS16395	1550	28133317	5.50948e-05	1955	35319675	5.53516e-05	1666	30097739	5.5353e-05	1602	28671279	5.58747e-05	5.54185e-05	1707	28474054	5.99493e-05	2059	31879550	6.45869e-05	1911	29438461	6.49151e-05	6.31504e-05	1690	26412476	6.39849e-05	1760	26114444	6.73957e-05	1593	23164102	6.87702e-05	6.67169e-05	2010	15584793	0.000128972	445	6240558	7.13077e-05	3022	16347953	0.000184855	0.000128378
HVO_RS16400	698	28133317	2.48104e-05	801	35319675	2.26786e-05	702	30097739	2.3324e-05	696	28671279	2.42752e-05	2.3772e-05	519	28474054	1.82271e-05	635	31879550	1.99187e-05	653	29438461	2.21819e-05	2.01092e-05	559	26412476	2.11642e-05	516	26114444	1.97592e-05	583	23164102	2.51683e-05	2.20306e-05	305	15584793	1.95704e-05	114	6240558	1.82676e-05	520	16347953	3.18083e-05	2.32154e-05
HVO_RS16405	6142	28133317	0.000218318	6822	35319675	0.00019315	5925	30097739	0.000196859	6869	28671279	0.000239578	0.000211976	5957	28474054	0.000209208	6601	31879550	0.000207061	6544	29438461	0.000222294	0.000212854	6549	26412476	0.000247951	5561	26114444	0.000212947	5821	23164102	0.000251294	0.000237397	3212	15584793	0.000206098	1294	6240558	0.000207353	3875	16347953	0.000237033	0.000216828
HVO_RS16410	5390	28133317	0.000191588	6500	35319675	0.000184033	5437	30097739	0.000180645	6393	28671279	0.000222976	0.00019481	5402	28474054	0.000189717	5784	31879550	0.000181433	5973	29438461	0.000202898	0.000191349	5671	26412476	0.000214709	5301	26114444	0.000202991	5387	23164102	0.000232558	0.000216753	3199	15584793	0.000205264	1479	6240558	0.000236998	3942	16347953	0.000241131	0.000227798
HVO_RS16415	14821	28133317	0.000526813	18117	35319675	0.000512944	15082	30097739	0.000501101	15737	28671279	0.000548877	0.000522434	12566	28474054	0.000441314	15015	31879550	0.000470992	13979	29438461	0.000474855	0.000462387	13752	26412476	0.000520663	12972	26114444	0.000496737	12336	23164102	0.000532548	0.000516649	7906	15584793	0.000507289	3137	6240558	0.000502679	8289	16347953	0.000507036	0.000505668
HVO_RS16420	9117	28133317	0.000324064	10753	35319675	0.000304448	9117	30097739	0.000302913	9419	28671279	0.000328517	0.000314986	7883	28474054	0.000276849	8124	31879550	0.000254834	7939	29438461	0.000269681	0.000267121	6465	26412476	0.000244771	6665	26114444	0.000255223	6163	23164102	0.000266058	0.000255351	2319	15584793	0.000148799	632	6240558	0.000101273	2874	16347953	0.000175802	0.000141958
HVO_RS16425	11642	28133317	0.000413815	15720	35319675	0.000445078	12263	30097739	0.000407439	10942	28671279	0.000381636	0.000411992	12629	28474054	0.000443527	15289	31879550	0.000479586	12869	29438461	0.000437149	0.000453421	13026	26412476	0.000493176	14511	26114444	0.000555669	10438	23164102	0.000450611	0.000499819	5823	15584793	0.000373633	1700	6240558	0.000272412	7704	16347953	0.000471252	0.000372432
HVO_RS16430	2912	28133317	0.000103507	3765	35319675	0.000106598	3158	30097739	0.000104925	2923	28671279	0.000101949	0.000104245	3017	28474054	0.000105956	3336	31879550	0.000104644	2957	29438461	0.000100447	0.000103682	2930	26412476	0.000110932	2917	26114444	0.000111701	2670	23164102	0.000115265	0.000112633	1536	15584793	9.85576e-05	689	6240558	0.000110407	2430	16347953	0.000148642	0.000119202
HVO_RS16435	24258	28133317	0.000862252	25782	35319675	0.000729961	20758	30097739	0.000689686	16964	28671279	0.000591672	0.000718393	25573	28474054	0.000898116	23855	31879550	0.000748285	18277	29438461	0.000620854	0.000755752	23636	26412476	0.00089488	19869	26114444	0.000760843	13948	23164102	0.000602139	0.000752621	5431	15584793	0.000348481	901	6240558	0.000144378	7579	16347953	0.000463605	0.000318821
HVO_RS16440	2976	28133317	0.000105782	2514	35319675	7.11785e-05	2248	30097739	7.469e-05	2180	28671279	7.60343e-05	8.19212e-05	3469	28474054	0.00012183	2887	31879550	9.05596e-05	2578	29438461	8.75725e-05	9.99874e-05	3785	26412476	0.000143303	2661	26114444	0.000101898	2594	23164102	0.000111984	0.000119062	821	15584793	5.26796e-05	200	6240558	3.20484e-05	1058	16347953	6.47176e-05	4.98152e-05
HVO_RS16445	3351	28133317	0.000119111	3717	35319675	0.000105239	3393	30097739	0.000112733	3259	28671279	0.000113668	0.000112688	2793	28474054	9.80893e-05	3442	31879550	0.000107969	2945	29438461	0.000100039	0.000102032	3086	26412476	0.000116839	2966	26114444	0.000113577	2895	23164102	0.000124978	0.000118465	2211	15584793	0.000141869	4540	6240558	0.000727499	3333	16347953	0.000203879	0.000357749
HVO_RS16465	147	28133317	5.22512e-06	174	35319675	4.92643e-06	161	30097739	5.34924e-06	123	28671279	4.29001e-06	4.9477e-06	190	28474054	6.67274e-06	215	31879550	6.74414e-06	166	29438461	5.63888e-06	6.35192e-06	143	26412476	5.41411e-06	180	26114444	6.89274e-06	192	23164102	8.28869e-06	6.86518e-06	109	15584793	6.994e-06	18	6240558	2.88436e-06	47	16347953	2.87498e-06	4.25111e-06
HVO_RS16480	9834	28133317	0.00034955	11494	35319675	0.000325428	9024	30097739	0.000299823	9814	28671279	0.000342294	0.000329274	8914	28474054	0.000313057	8933	31879550	0.000280211	8734	29438461	0.000296687	0.000296652	7767	26412476	0.000294066	7467	26114444	0.000285934	7150	23164102	0.000308667	0.000296222	5210	15584793	0.0003343	1218	6240558	0.000195175	6147	16347953	0.00037601	0.000301828
HVO_RS16485	941	28133317	3.34479e-05	1286	35319675	3.64103e-05	993	30097739	3.29925e-05	950	28671279	3.31342e-05	3.39962e-05	988	28474054	3.46983e-05	1115	31879550	3.49754e-05	1114	29438461	3.78417e-05	3.58384e-05	890	26412476	3.36962e-05	990	26114444	3.79101e-05	941	23164102	4.06232e-05	3.74098e-05	347	15584793	2.22653e-05	198	6240558	3.17279e-05	371	16347953	2.2694e-05	2.55624e-05
HVO_RS16490	3659	28133317	0.000130059	5357	35319675	0.000151672	3974	30097739	0.000132036	3654	28671279	0.000127445	0.000135303	2524	28474054	8.86421e-05	3329	31879550	0.000104424	2486	29438461	8.44473e-05	9.25046e-05	1771	26412476	6.70516e-05	1903	26114444	7.28715e-05	1417	23164102	6.11722e-05	6.70318e-05	1732	15584793	0.000111134	748	6240558	0.000119861	1565	16347953	9.57306e-05	0.000108909
HVO_RS16495	4738	28133317	0.000168412	5793	35319675	0.000164016	5019	30097739	0.000166757	5026	28671279	0.000175297	0.000168621	4218	28474054	0.000148135	4963	31879550	0.00015568	4735	29438461	0.000160844	0.000154886	4079	26412476	0.000154435	4082	26114444	0.000156312	4131	23164102	0.000178336	0.000163028	2444	15584793	0.00015682	987	6240558	0.000158159	3506	16347953	0.000214461	0.00017648
HVO_RS16500	1927	28133317	6.84953e-05	2249	35319675	6.36756e-05	1873	30097739	6.22306e-05	1960	28671279	6.83611e-05	6.56906e-05	1545	28474054	5.42599e-05	1882	31879550	5.90347e-05	1846	29438461	6.27071e-05	5.86672e-05	1584	26412476	5.99717e-05	1553	26114444	5.9469e-05	1628	23164102	7.02812e-05	6.32406e-05	588	15584793	3.77291e-05	111	6240558	1.77869e-05	811	16347953	4.96087e-05	3.50415e-05
HVO_RS16505	1404	28133317	4.99052e-05	1896	35319675	5.36811e-05	1497	30097739	4.9738e-05	1689	28671279	5.89091e-05	5.30584e-05	1780	28474054	6.25131e-05	1937	31879550	6.076e-05	2233	29438461	7.58532e-05	6.63754e-05	1782	26412476	6.74681e-05	1700	26114444	6.50981e-05	1764	23164102	7.61523e-05	6.95728e-05	466	15584793	2.99009e-05	61	6240558	9.77477e-06	586	16347953	3.58455e-05	2.51737e-05
HVO_RS16510	1398	28133317	4.9692e-05	1577	35319675	4.46493e-05	1311	30097739	4.35581e-05	1370	28671279	4.7783e-05	4.64206e-05	1593	28474054	5.59457e-05	1601	31879550	5.02203e-05	1457	29438461	4.94931e-05	5.18863e-05	1351	26412476	5.11501e-05	1308	26114444	5.00872e-05	1151	23164102	4.9689e-05	5.03087e-05	456	15584793	2.92593e-05	506	6240558	8.10825e-05	501	16347953	3.0646e-05	4.69959e-05
HVO_RS16515	1826	28133317	6.49053e-05	2165	35319675	6.12973e-05	1816	30097739	6.03368e-05	1825	28671279	6.36525e-05	6.2548e-05	2063	28474054	7.24519e-05	2330	31879550	7.30876e-05	2049	29438461	6.96028e-05	7.17141e-05	2132	26412476	8.07194e-05	2013	26114444	7.70838e-05	1828	23164102	7.89152e-05	7.89061e-05	539	15584793	3.4585e-05	764	6240558	0.000122425	633	16347953	3.87204e-05	6.52435e-05
HVO_RS16520	175479	28133317	0.00623741	234361	35319675	0.00663542	204102	30097739	0.00678131	179644	28671279	0.00626564	0.00647995	180063	28474054	0.00632376	210697	31879550	0.00660916	182250	29438461	0.00619088	0.0063746	140823	26412476	0.00533168	143833	26114444	0.00550779	117930	23164102	0.00509107	0.00531018	56072	15584793	0.00359787	18975	6240558	0.00304059	78470	16347953	0.00479999	0.00381282
HVO_RS16525	1260	28133317	4.47868e-05	1775	35319675	5.02553e-05	1496	30097739	4.97047e-05	1273	28671279	4.43998e-05	4.72866e-05	1349	28474054	4.73765e-05	1807	31879550	5.66821e-05	1406	29438461	4.77606e-05	5.06064e-05	920	26412476	3.4832e-05	1154	26114444	4.41901e-05	934	23164102	4.0321e-05	3.9781e-05	306	15584793	1.96345e-05	146	6240558	2.33953e-05	290	16347953	1.77392e-05	2.02564e-05
HVO_RS16530	1102	28133317	3.91706e-05	1768	35319675	5.00571e-05	1838	30097739	6.10677e-05	1719	28671279	5.99555e-05	5.25627e-05	1045	28474054	3.67001e-05	1475	31879550	4.62679e-05	1485	29438461	5.04442e-05	4.44707e-05	1025	26412476	3.88074e-05	1305	26114444	4.99723e-05	1334	23164102	5.75891e-05	4.87896e-05	1008	15584793	6.46784e-05	731	6240558	0.000117137	1082	16347953	6.61857e-05	8.2667e-05
HVO_RS16540	481	28133317	1.70972e-05	681	35319675	1.9281e-05	761	30097739	2.52843e-05	696	28671279	2.42752e-05	2.14844e-05	420	28474054	1.47503e-05	639	31879550	2.00442e-05	591	29438461	2.00758e-05	1.82901e-05	513	26412476	1.94226e-05	528	26114444	2.02187e-05	524	23164102	2.26212e-05	2.07542e-05	506	15584793	3.24675e-05	438	6240558	7.0186e-05	561	16347953	3.43162e-05	4.56566e-05
HVO_RS16550	863	28133317	3.06754e-05	792	35319675	2.24238e-05	612	30097739	2.03338e-05	898	28671279	3.13205e-05	2.61884e-05	773	28474054	2.71475e-05	1723	31879550	5.40472e-05	1057	29438461	3.59054e-05	3.90334e-05	1235	26412476	4.67582e-05	1094	26114444	4.18925e-05	1424	23164102	6.14744e-05	5.00417e-05	81	15584793	5.19737e-06	12	6240558	1.9229e-06	91	16347953	5.56645e-06	4.22891e-06
HVO_RS16555	238	28133317	8.45972e-06	260	35319675	7.36134e-06	208	30097739	6.91082e-06	294	28671279	1.02542e-05	8.24651e-06	199	28474054	6.98882e-06	311	31879550	9.75547e-06	323	29438461	1.0972e-05	9.23878e-06	284	26412476	1.07525e-05	219	26114444	8.38616e-06	319	23164102	1.37713e-05	1.097e-05	118	15584793	7.57148e-06	25	6240558	4.00605e-06	184	16347953	1.12552e-05	7.61092e-06
HVO_RS16560	2122	28133317	7.54266e-05	2736	35319675	7.74639e-05	2433	30097739	8.08366e-05	2008	28671279	7.00352e-05	7.59406e-05	1542	28474054	5.41546e-05	2115	31879550	6.63435e-05	1455	29438461	4.94251e-05	5.66411e-05	1197	26412476	4.53195e-05	1308	26114444	5.00872e-05	953	23164102	4.11412e-05	4.5516e-05	2103	15584793	0.000134939	1405	6240558	0.00022514	3149	16347953	0.000192624	0.000184234
HVO_RS16565	27	28133317	9.59716e-07	47	35319675	1.3307e-06	51	30097739	1.69448e-06	45	28671279	1.56951e-06	1.3886e-06	44	28474054	1.54527e-06	57	31879550	1.78798e-06	48	29438461	1.63052e-06	1.65459e-06	43	26412476	1.62802e-06	53	26114444	2.02953e-06	67	23164102	2.89241e-06	2.18332e-06	16	15584793	1.02664e-06	1	6240558	1.60242e-07	17	16347953	1.03989e-06	7.42256e-07
HVO_RS16570	333	28133317	1.18365e-05	369	35319675	1.04474e-05	334	30097739	1.10972e-05	354	28671279	1.23469e-05	1.1432e-05	341	28474054	1.19758e-05	378	31879550	1.18571e-05	391	29438461	1.32819e-05	1.23716e-05	355	26412476	1.34406e-05	353	26114444	1.35174e-05	382	23164102	1.6491e-05	1.4483e-05	293	15584793	1.88004e-05	62	6240558	9.93501e-06	228	16347953	1.39467e-05	1.42274e-05
HVO_RS16575	8	28133317	2.8436e-07	22	35319675	6.22882e-07	17	30097739	5.64826e-07	20	28671279	6.97562e-07	5.42408e-07	19	28474054	6.67274e-07	13	31879550	4.07785e-07	26	29438461	8.83198e-07	6.52752e-07	9	26412476	3.40748e-07	31	26114444	1.18708e-06	18	23164102	7.77064e-07	7.68298e-07	12	15584793	7.69981e-07	27	6240558	4.32654e-06	16	16347953	9.78716e-07	2.02508e-06
HVO_RS16590	84	28133317	2.98578e-06	116	35319675	3.28429e-06	120	30097739	3.98701e-06	104	28671279	3.62732e-06	3.4711e-06	140	28474054	4.91676e-06	195	31879550	6.11677e-06	173	29438461	5.87667e-06	5.63673e-06	116	26412476	4.39186e-06	155	26114444	5.93541e-06	138	23164102	5.95749e-06	5.42826e-06	0	15584793	0	0	6240558	0	0	16347953	0	0
HVO_RS16595	2398	28133317	8.5237e-05	2978	35319675	8.43156e-05	2474	30097739	8.21989e-05	2430	28671279	8.47538e-05	8.41263e-05	2656	28474054	9.32779e-05	3088	31879550	9.68646e-05	2690	29438461	9.13771e-05	9.38399e-05	2945	26412476	0.0001115	2819	26114444	0.000107948	2584	23164102	0.000111552	0.000110333	2202	15584793	0.000141292	1117	6240558	0.00017899	3291	16347953	0.00020131	0.000173864
HVO_RS16600	421	28133317	1.49645e-05	511	35319675	1.44679e-05	429	30097739	1.42536e-05	387	28671279	1.34978e-05	1.42959e-05	482	28474054	1.69277e-05	555	31879550	1.74093e-05	464	29438461	1.57617e-05	1.66996e-05	482	26412476	1.8249e-05	513	26114444	1.96443e-05	422	23164102	1.82178e-05	1.87037e-05	1101	15584793	7.06458e-05	1573	6240558	0.000252061	1236	16347953	7.56058e-05	0.000132771
HVO_RS16605	1524	28133317	5.41706e-05	1392	35319675	3.94115e-05	1298	30097739	4.31262e-05	1283	28671279	4.47486e-05	4.53642e-05	1213	28474054	4.26002e-05	881	31879550	2.76353e-05	932	29438461	3.16593e-05	3.39649e-05	755	26412476	2.8585e-05	579	26114444	2.21716e-05	637	23164102	2.74994e-05	2.60854e-05	577	15584793	3.70233e-05	246	6240558	3.94196e-05	572	16347953	3.49891e-05	3.7144e-05
HVO_RS16610	1577	28133317	5.60545e-05	1236	35319675	3.49947e-05	1239	30097739	4.11659e-05	1682	28671279	5.8665e-05	4.772e-05	1357	28474054	4.76574e-05	1050	31879550	3.29365e-05	1499	29438461	5.09198e-05	4.38379e-05	1100	26412476	4.1647e-05	678	26114444	2.59626e-05	930	23164102	4.01483e-05	3.59193e-05	373	15584793	2.39336e-05	163	6240558	2.61195e-05	409	16347953	2.50184e-05	2.50238e-05
HVO_RS16615	7744	28133317	0.000275261	8002	35319675	0.000226559	6449	30097739	0.000214269	6097	28671279	0.000212652	0.000232185	6377	28474054	0.000223958	5747	31879550	0.000180272	5264	29438461	0.000178814	0.000194348	5868	26412476	0.000222168	4788	26114444	0.000183347	4129	23164102	0.00017825	0.000194588	1967	15584793	0.000126213	296	6240558	4.74317e-05	3450	16347953	0.000211036	0.000128227
HVO_RS16620	396	28133317	1.40758e-05	357	35319675	1.01077e-05	370	30097739	1.22933e-05	322	28671279	1.12308e-05	1.19269e-05	423	28474054	1.48556e-05	465	31879550	1.45862e-05	409	29438461	1.38934e-05	1.44451e-05	484	26412476	1.83247e-05	398	26114444	1.52406e-05	381	23164102	1.64479e-05	1.6671e-05	296	15584793	1.89929e-05	41	6240558	6.56993e-06	587	16347953	3.59066e-05	2.04898e-05
HVO_RS16625	524	28133317	1.86256e-05	586	35319675	1.65913e-05	508	30097739	1.68783e-05	496	28671279	1.72995e-05	1.73487e-05	511	28474054	1.79462e-05	563	31879550	1.76602e-05	485	29438461	1.6475e-05	1.73605e-05	487	26412476	1.84383e-05	432	26114444	1.65426e-05	445	23164102	1.92108e-05	1.80639e-05	132	15584793	8.46979e-06	15	6240558	2.40363e-06	292	16347953	1.78616e-05	9.57833e-06
HVO_RS16630	1649	28133317	5.86138e-05	2376	35319675	6.72713e-05	2212	30097739	7.34939e-05	2206	28671279	7.69411e-05	6.908e-05	1824	28474054	6.40583e-05	2082	31879550	6.53083e-05	2388	29438461	8.11184e-05	7.01617e-05	1706	26412476	6.45907e-05	2044	26114444	7.82709e-05	2147	23164102	9.26865e-05	7.8516e-05	976	15584793	6.26252e-05	257	6240558	4.11822e-05	922	16347953	5.63985e-05	5.3402e-05
HVO_RS16635	4273	28133317	0.000151884	4414	35319675	0.000124973	3794	30097739	0.000126056	4367	28671279	0.000152313	0.000138806	5902	28474054	0.000207276	7436	31879550	0.000233253	6950	29438461	0.000236086	0.000225538	4751	26412476	0.000179877	4493	26114444	0.00017205	4595	23164102	0.000198367	0.000183432	982	15584793	6.30101e-05	162	6240558	2.59592e-05	1401	16347953	8.56988e-05	5.82227e-05
HVO_RS16640	526	28133317	1.86967e-05	590	35319675	1.67046e-05	482	30097739	1.60145e-05	554	28671279	1.93225e-05	1.76846e-05	612	28474054	2.14933e-05	576	31879550	1.8068e-05	654	29438461	2.22158e-05	2.05924e-05	607	26412476	2.29816e-05	534	26114444	2.04485e-05	548	23164102	2.36573e-05	2.23624e-05	386	15584793	2.47677e-05	177	6240558	2.83628e-05	647	16347953	3.95768e-05	3.09025e-05
HVO_RS16645	462	28133317	1.64218e-05	515	35319675	1.45811e-05	441	30097739	1.46523e-05	493	28671279	1.71949e-05	1.57125e-05	454	28474054	1.59443e-05	516	31879550	1.61859e-05	584	29438461	1.9838e-05	1.73228e-05	566	26412476	2.14293e-05	456	26114444	1.74616e-05	482	23164102	2.08081e-05	1.98996e-05	317	15584793	2.03403e-05	175	6240558	2.80424e-05	510	16347953	3.11966e-05	2.65264e-05
HVO_RS16650	443	28133317	1.57465e-05	431	35319675	1.22028e-05	446	30097739	1.48184e-05	458	28671279	1.59742e-05	1.46855e-05	421	28474054	1.47854e-05	507	31879550	1.59036e-05	466	29438461	1.58296e-05	1.55062e-05	552	26412476	2.08992e-05	481	26114444	1.84189e-05	469	23164102	2.02468e-05	1.9855e-05	249	15584793	1.59771e-05	131	6240558	2.09917e-05	419	16347953	2.56301e-05	2.08663e-05
HVO_RS16655	695	28133317	2.47038e-05	866	35319675	2.45189e-05	735	30097739	2.44204e-05	703	28671279	2.45193e-05	2.45406e-05	630	28474054	2.21254e-05	779	31879550	2.44357e-05	699	29438461	2.37444e-05	2.34352e-05	718	26412476	2.71841e-05	703	26114444	2.692e-05	641	23164102	2.76721e-05	2.72587e-05	294	15584793	1.88645e-05	127	6240558	2.03507e-05	419	16347953	2.56301e-05	2.16151e-05
HVO_RS16660	84	28133317	2.98578e-06	126	35319675	3.56742e-06	102	30097739	3.38896e-06	79	28671279	2.75537e-06	3.17438e-06	57	28474054	2.00182e-06	87	31879550	2.72902e-06	85	29438461	2.88738e-06	2.53941e-06	77	26412476	2.91529e-06	110	26114444	4.21223e-06	81	23164102	3.49679e-06	3.54144e-06	24	15584793	1.53996e-06	2	6240558	3.20484e-07	21	16347953	1.28456e-06	1.04834e-06
HVO_RS16665	2750	28133317	9.77489e-05	3151	35319675	8.92137e-05	2789	30097739	9.26648e-05	2884	28671279	0.000100588	9.5054e-05	2000	28474054	7.02394e-05	2124	31879550	6.66258e-05	2112	29438461	7.17429e-05	6.9536e-05	1357	26412476	5.13772e-05	1384	26114444	5.29975e-05	1266	23164102	5.46535e-05	5.30094e-05	650	15584793	4.17073e-05	208	6240558	3.33304e-05	738	16347953	4.51433e-05	4.00603e-05
HVO_RS16670	1094	28133317	3.88863e-05	1331	35319675	3.76844e-05	1113	30097739	3.69795e-05	1206	28671279	4.2063e-05	3.89033e-05	956	28474054	3.35744e-05	1021	31879550	3.20268e-05	1044	29438461	3.54638e-05	3.36883e-05	867	26412476	3.28254e-05	879	26114444	3.36595e-05	872	23164102	3.76445e-05	3.47098e-05	493	15584793	3.16334e-05	220	6240558	3.52533e-05	641	16347953	3.92098e-05	3.53655e-05
HVO_RS16675	3849	28133317	0.000136813	4373	35319675	0.000123812	3547	30097739	0.000117849	3841	28671279	0.000133967	0.00012811	3832	28474054	0.000134579	4246	31879550	0.000133189	3987	29438461	0.000135435	0.000134401	3161	26412476	0.000119678	3172	26114444	0.000121465	2930	23164102	0.000126489	0.000122544	1510	15584793	9.68893e-05	264	6240558	4.23039e-05	1912	16347953	0.000116957	8.53833e-05
HVO_RS16680	98	28133317	3.48341e-06	139	35319675	3.93548e-06	90	30097739	2.99026e-06	128	28671279	4.4644e-06	3.71839e-06	98	28474054	3.44173e-06	120	31879550	3.76417e-06	146	29438461	4.9595e-06	4.05513e-06	90	26412476	3.40748e-06	101	26114444	3.86759e-06	113	23164102	4.87824e-06	4.0511e-06	133	15584793	8.53396e-06	1378	6240558	0.000220814	48	16347953	2.93615e-06	7.74279e-05
HVO_RS16685	2531	28133317	8.99645e-05	3035	35319675	8.59294e-05	2679	30097739	8.901e-05	2931	28671279	0.000102228	9.17829e-05	2515	28474054	8.8326e-05	2677	31879550	8.39723e-05	2756	29438461	9.3619e-05	8.86391e-05	2596	26412476	9.82869e-05	2446	26114444	9.36646e-05	2643	23164102	0.000114099	0.000102017	869	15584793	5.57595e-05	191	6240558	3.06062e-05	902	16347953	5.51751e-05	4.71803e-05
HVO_RS16690	21825	28133317	0.000775771	23170	35319675	0.000656008	20252	30097739	0.000672874	19360	28671279	0.00067524	0.000694973	23298	28474054	0.000818219	23704	31879550	0.000743549	19929	29438461	0.000676972	0.000746246	24783	26412476	0.000938307	21203	26114444	0.000811926	18697	23164102	0.000807154	0.000852462	5480	15584793	0.000351625	592	6240558	9.48633e-05	6896	16347953	0.000421827	0.000289438
HVO_RS16705	180	28133317	6.39811e-06	329	35319675	9.31492e-06	194	30097739	6.44567e-06	204	28671279	7.11513e-06	7.31846e-06	209	28474054	7.34002e-06	346	31879550	1.08534e-05	257	29438461	8.73008e-06	8.97448e-06	169	26412476	6.39849e-06	261	26114444	9.99447e-06	184	23164102	7.94333e-06	8.1121e-06	2044	15584793	0.000131153	17355	6240558	0.002781	1359	16347953	8.31297e-05	0.000998428
HVO_RS16710	37	28133317	1.31517e-06	29	35319675	8.21072e-07	19	30097739	6.31277e-07	30	28671279	1.04634e-06	9.53465e-07	7	28474054	2.45838e-07	19	31879550	5.95993e-07	13	29438461	4.41599e-07	4.2781e-07	17	26412476	6.43635e-07	9	26114444	3.44637e-07	21	23164102	9.06575e-07	6.31616e-07	11	15584793	7.05816e-07	37	6240558	5.92896e-06	7	16347953	4.28188e-07	2.35432e-06
HVO_RS16715	675	28133317	2.39929e-05	902	35319675	2.55382e-05	718	30097739	2.38556e-05	1110	28671279	3.87147e-05	2.80253e-05	863	28474054	3.03083e-05	1086	31879550	3.40657e-05	1581	29438461	5.37053e-05	3.93598e-05	824	26412476	3.11974e-05	894	26114444	3.42339e-05	1290	23164102	5.56896e-05	4.03736e-05	65	15584793	4.17073e-06	7	6240558	1.12169e-06	29	16347953	1.77392e-06	2.35545e-06
HVO_RS16720	144	28133317	5.11849e-06	234	35319675	6.6252e-06	193	30097739	6.41244e-06	168	28671279	5.85952e-06	6.00391e-06	188	28474054	6.6025e-06	212	31879550	6.65003e-06	203	29438461	6.89574e-06	6.71609e-06	141	26412476	5.33839e-06	164	26114444	6.28005e-06	173	23164102	7.46845e-06	6.3623e-06	196	15584793	1.25764e-05	85	6240558	1.36206e-05	166	16347953	1.01542e-05	1.2117e-05
HVO_RS16725	6907	28133317	0.00024551	8166	35319675	0.000231203	7157	30097739	0.000237792	6663	28671279	0.000232393	0.000236724	4958	28474054	0.000174123	5702	31879550	0.000178861	4525	29438461	0.00015371	0.000168898	4904	26412476	0.00018567	4450	26114444	0.000170404	3800	23164102	0.000164047	0.000173374	1703	15584793	0.000109273	219	6240558	3.5093e-05	2315	16347953	0.000141608	9.53247e-05
HVO_RS16730	5984	28133317	0.000212702	6754	35319675	0.000191225	5874	30097739	0.000195164	5752	28671279	0.000200619	0.000199927	4000	28474054	0.000140479	5319	31879550	0.000166847	4175	29438461	0.000141821	0.000149716	3778	26412476	0.000143038	3905	26114444	0.000149534	3609	23164102	0.000155801	0.000149458	1476	15584793	9.47077e-05	146	6240558	2.33953e-05	1593	16347953	9.74434e-05	7.18488e-05
HVO_RS16735	9436	28133317	0.000335403	12237	35319675	0.000346464	10585	30097739	0.000351688	10467	28671279	0.000365069	0.000349656	10895	28474054	0.000382629	12001	31879550	0.000376448	12021	29438461	0.000408343	0.00038914	11088	26412476	0.000419802	11267	26114444	0.000431447	10263	23164102	0.000443056	0.000431435	2296	15584793	0.000147323	818	6240558	0.000131078	4428	16347953	0.00027086	0.000183087
HVO_RS16740	14928	28133317	0.000530616	18620	35319675	0.000527185	16302	30097739	0.000541635	18028	28671279	0.000628783	0.000557055	15518	28474054	0.000544987	18130	31879550	0.000568703	18675	29438461	0.000634374	0.000582688	16440	26412476	0.000622433	16170	26114444	0.000619198	17982	23164102	0.000776287	0.000672639	5054	15584793	0.00032429	774	6240558	0.000124027	6935	16347953	0.000424212	0.000290843
HVO_RS16745	404	28133317	1.43602e-05	544	35319675	1.54022e-05	470	30097739	1.56158e-05	516	28671279	1.79971e-05	1.58438e-05	312	28474054	1.09573e-05	431	31879550	1.35196e-05	381	29438461	1.29423e-05	1.24731e-05	380	26412476	1.43871e-05	337	26114444	1.29047e-05	386	23164102	1.66637e-05	1.46519e-05	200	15584793	1.2833e-05	64	6240558	1.02555e-05	162	16347953	9.9095e-06	1.09993e-05
HVO_RS16750	1166	28133317	4.14455e-05	1425	35319675	4.03458e-05	1201	30097739	3.99033e-05	1161	28671279	4.04935e-05	4.0547e-05	818	28474054	2.87279e-05	1049	31879550	3.29051e-05	848	29438461	2.88059e-05	3.01463e-05	847	26412476	3.20682e-05	936	26114444	3.58422e-05	841	23164102	3.63062e-05	3.47389e-05	367	15584793	2.35486e-05	122	6240558	1.95495e-05	466	16347953	2.85051e-05	2.38677e-05
HVO_RS16755	1081	28133317	3.84242e-05	1369	35319675	3.87603e-05	1110	30097739	3.68798e-05	1173	28671279	4.0912e-05	3.87441e-05	1001	28474054	3.51548e-05	1239	31879550	3.8865e-05	1157	29438461	3.93023e-05	3.77741e-05	831	26412476	3.14624e-05	790	26114444	3.02515e-05	917	23164102	3.95871e-05	3.3767e-05	287	15584793	1.84154e-05	140	6240558	2.24339e-05	457	16347953	2.79546e-05	2.29346e-05
HVO_RS16760	6491	28133317	0.000230723	7378	35319675	0.000208892	6498	30097739	0.000215897	6961	28671279	0.000242787	0.000224575	5338	28474054	0.000187469	5026	31879550	0.000157656	5454	29438461	0.000185268	0.000176798	3362	26412476	0.000127288	2823	26114444	0.000108101	2944	23164102	0.000127093	0.000120828	1860	15584793	0.000119347	739	6240558	0.000118419	2453	16347953	0.000150049	0.000129272
HVO_RS16765	936	28133317	3.32702e-05	1294	35319675	3.66368e-05	1150	30097739	3.82089e-05	1139	28671279	3.97262e-05	3.69605e-05	1207	28474054	4.23895e-05	1336	31879550	4.19077e-05	1456	29438461	4.94591e-05	4.45854e-05	1123	26412476	4.25178e-05	1262	26114444	4.83257e-05	1247	23164102	5.38333e-05	4.82256e-05	894	15584793	5.73636e-05	554	6240558	8.87741e-05	1028	16347953	6.28825e-05	6.96734e-05
HVO_RS16770	3524	28133317	0.000125261	3797	35319675	0.000107504	3413	30097739	0.000113397	3910	28671279	0.000136373	0.000120634	2694	28474054	9.46124e-05	2961	31879550	9.28809e-05	3014	29438461	0.000102383	9.66255e-05	2880	26412476	0.000109039	2698	26114444	0.000103314	3151	23164102	0.000136029	0.000116128	720	15584793	4.61989e-05	123	6240558	1.97098e-05	897	16347953	5.48693e-05	4.02593e-05
HVO_RS16780	1833	28133317	6.51541e-05	2209	35319675	6.2543e-05	1930	30097739	6.41244e-05	2064	28671279	7.19884e-05	6.59525e-05	1713	28474054	6.016e-05	1937	31879550	6.076e-05	1774	29438461	6.02613e-05	6.03938e-05	1643	26412476	6.22055e-05	1561	26114444	5.97753e-05	1582	23164102	6.82953e-05	6.34254e-05	398	15584793	2.55377e-05	58	6240558	9.29404e-06	562	16347953	3.43774e-05	2.30697e-05
HVO_RS16785	1825	28133317	6.48697e-05	1910	35319675	5.40775e-05	1839	30097739	6.11009e-05	1660	28671279	5.78977e-05	5.94865e-05	1014	28474054	3.56114e-05	1310	31879550	4.10922e-05	995	29438461	3.37993e-05	3.68343e-05	893	26412476	3.38098e-05	756	26114444	2.89495e-05	645	23164102	2.78448e-05	3.02014e-05	624	15584793	4.0039e-05	88	6240558	1.41013e-05	1101	16347953	6.73479e-05	4.04961e-05
HVO_RS16790	6256	28133317	0.00022237	7523	35319675	0.000212997	6243	30097739	0.000207424	5930	28671279	0.000206827	0.000212405	4549	28474054	0.000159759	5986	31879550	0.000187769	4933	29438461	0.00016757	0.0001717	2543	26412476	9.62803e-05	2397	26114444	9.17883e-05	2165	23164102	9.34636e-05	9.3844e-05	1048	15584793	6.7245e-05	172	6240558	2.75616e-05	1605	16347953	9.81774e-05	6.4328e-05
HVO_RS16795	246	28133317	8.74408e-06	333	35319675	9.42817e-06	300	30097739	9.96753e-06	255	28671279	8.89392e-06	9.25842e-06	235	28474054	8.25313e-06	298	31879550	9.34769e-06	258	29438461	8.76405e-06	8.78829e-06	207	26412476	7.83721e-06	290	26114444	1.1105e-05	205	23164102	8.8499e-06	9.26402e-06	117	15584793	7.50732e-06	43	6240558	6.89041e-06	273	16347953	1.66993e-05	1.03657e-05
HVO_RS16805	603	28133317	2.14337e-05	658	35319675	1.86298e-05	559	30097739	1.85728e-05	592	28671279	2.06478e-05	1.9821e-05	561	28474054	1.97021e-05	538	31879550	1.6876e-05	663	29438461	2.25216e-05	1.96999e-05	533	26412476	2.01799e-05	554	26114444	2.12143e-05	559	23164102	2.41322e-05	2.18421e-05	1062	15584793	6.81433e-05	428	6240558	6.85836e-05	1094	16347953	6.69197e-05	6.78822e-05
HVO_RS16810	9321	28133317	0.000331315	10737	35319675	0.000303995	9417	30097739	0.000312881	10049	28671279	0.00035049	0.00032467	10763	28474054	0.000377993	11349	31879550	0.000355996	10923	29438461	0.000371045	0.000368345	11070	26412476	0.00041912	10213	26114444	0.000391086	10753	23164102	0.00046421	0.000424805	3307	15584793	0.000212194	897	6240558	0.000143737	3681	16347953	0.000225166	0.000193699
HVO_RS16820	1955	28133317	6.94906e-05	2357	35319675	6.67333e-05	1941	30097739	6.44899e-05	1921	28671279	6.70008e-05	6.69287e-05	1323	28474054	4.64634e-05	2000	31879550	6.27361e-05	1366	29438461	4.64019e-05	5.18671e-05	1064	26412476	4.0284e-05	1119	26114444	4.28498e-05	902	23164102	3.89396e-05	4.06911e-05	489	15584793	3.13767e-05	142	6240558	2.27544e-05	523	16347953	3.19918e-05	2.87076e-05
HVO_RS16825	1509	28133317	5.36375e-05	2010	35319675	5.69088e-05	1730	30097739	5.74794e-05	1557	28671279	5.43052e-05	5.55827e-05	1650	28474054	5.79475e-05	1915	31879550	6.00699e-05	1660	29438461	5.63888e-05	5.81354e-05	1290	26412476	4.88406e-05	1472	26114444	5.63673e-05	1343	23164102	5.79776e-05	5.43952e-05	1812	15584793	0.000116267	664	6240558	0.000106401	2581	16347953	0.000157879	0.000126849
HVO_RS16830	4379	28133317	0.000155652	5247	35319675	0.000148557	4867	30097739	0.000161706	4777	28671279	0.000166613	0.000158132	3767	28474054	0.000132296	4536	31879550	0.000142286	4220	29438461	0.00014335	0.00013931	3979	26412476	0.000150649	3948	26114444	0.000151181	3960	23164102	0.000170954	0.000157594	539	15584793	3.4585e-05	264	6240558	4.23039e-05	685	16347953	4.19013e-05	3.95967e-05
HVO_RS16835	1503	28133317	5.34242e-05	1760	35319675	4.98306e-05	1507	30097739	5.00702e-05	1461	28671279	5.09569e-05	5.10705e-05	1045	28474054	3.67001e-05	1236	31879550	3.87709e-05	1049	29438461	3.56337e-05	3.70349e-05	914	26412476	3.46049e-05	914	26114444	3.49998e-05	868	23164102	3.74718e-05	3.56921e-05	399	15584793	2.56019e-05	290	6240558	4.64702e-05	605	16347953	3.70077e-05	3.63599e-05
HVO_RS16840	12879	28133317	0.000457785	15669	35319675	0.000443634	13614	30097739	0.000452326	14068	28671279	0.000490665	0.000461102	10923	28474054	0.000383612	12199	31879550	0.000382659	12336	29438461	0.000419044	0.000395105	9803	26412476	0.00037115	9793	26114444	0.000375003	10129	23164102	0.000437271	0.000394475	5957	15584793	0.000382232	691	6240558	0.000110727	7973	16347953	0.000487706	0.000326888
HVO_RS16845	1333	28133317	4.73815e-05	1795	35319675	5.08215e-05	1604	30097739	5.3293e-05	1609	28671279	5.61189e-05	5.19037e-05	1948	28474054	6.84132e-05	1802	31879550	5.65253e-05	2134	29438461	7.24902e-05	6.58095e-05	1732	26412476	6.55751e-05	1807	26114444	6.91954e-05	1914	23164102	8.26279e-05	7.24661e-05	1569	15584793	0.000100675	316	6240558	5.06365e-05	2024	16347953	0.000123808	9.17064e-05
HVO_RS16850	731	28133317	2.59834e-05	852	35319675	2.41225e-05	777	30097739	2.58159e-05	857	28671279	2.98905e-05	2.64531e-05	711	28474054	2.49701e-05	845	31879550	2.6506e-05	830	29438461	2.81944e-05	2.65568e-05	807	26412476	3.05537e-05	796	26114444	3.04812e-05	875	23164102	3.7774e-05	3.29363e-05	564	15584793	3.61891e-05	97	6240558	1.55435e-05	415	16347953	2.53854e-05	2.5706e-05
HVO_RS16855	10347	28133317	0.000367785	12674	35319675	0.000358837	10771	30097739	0.000357867	10050	28671279	0.000350525	0.000358753	12645	28474054	0.000444089	13935	31879550	0.000437114	12754	29438461	0.000433243	0.000438148	13050	26412476	0.000494085	13325	26114444	0.000510254	11734	23164102	0.00050656	0.000503633	6064	15584793	0.000389097	2500	6240558	0.000400605	8925	16347953	0.00054594	0.000445214
HVO_RS16860	6560	28133317	0.000233175	7679	35319675	0.000217414	6805	30097739	0.000226097	8380	28671279	0.000292279	0.000242241	19097	28474054	0.000670681	21985	31879550	0.000689627	52760	29438461	0.00179221	0.00105084	20490	26412476	0.00077577	23577	26114444	0.000902834	40733	23164102	0.00175845	0.00114569	6349	15584793	0.000407384	922	6240558	0.000147743	6252	16347953	0.000382433	0.00031252
HVO_RS16865	1733	28133317	6.15996e-05	2229	35319675	6.31093e-05	1895	30097739	6.29615e-05	1988	28671279	6.93377e-05	6.4252e-05	1535	28474054	5.39087e-05	1753	31879550	5.49882e-05	1585	29438461	5.38411e-05	5.4246e-05	1333	26412476	5.04686e-05	1312	26114444	5.02404e-05	1227	23164102	5.29699e-05	5.12263e-05	1217	15584793	7.80889e-05	80	6240558	1.28194e-05	1729	16347953	0.000105762	6.55569e-05
HVO_RS16870	188	28133317	6.68247e-06	242	35319675	6.85171e-06	197	30097739	6.54534e-06	225	28671279	7.84757e-06	6.98177e-06	225	28474054	7.90193e-06	222	31879550	6.96371e-06	213	29438461	7.23543e-06	7.36703e-06	239	26412476	9.04875e-06	235	26114444	8.99885e-06	204	23164102	8.80673e-06	8.95145e-06	119	15584793	7.63565e-06	19	6240558	3.0446e-06	137	16347953	8.38025e-06	6.3535e-06
HVO_RS16875	12002	28133317	0.000426612	16981	35319675	0.00048078	13499	30097739	0.000448505	11268	28671279	0.000393007	0.000437226	12751	28474054	0.000447811	16235	31879550	0.000509261	12008	29438461	0.000407902	0.000454991	10872	26412476	0.000411624	12872	26114444	0.000492907	9424	23164102	0.000406836	0.000437122	11431	15584793	0.000733471	8909	6240558	0.0014276	15702	16347953	0.000960487	0.00104052
HVO_RS16880	1145	28133317	4.06991e-05	1591	35319675	4.50457e-05	1309	30097739	4.34916e-05	1181	28671279	4.1191e-05	4.26069e-05	1169	28474054	4.10549e-05	1438	31879550	4.51073e-05	1057	29438461	3.59054e-05	4.06892e-05	1106	26412476	4.18742e-05	1279	26114444	4.89767e-05	1053	23164102	4.54583e-05	4.54364e-05	726	15584793	4.65839e-05	312	6240558	4.99955e-05	1319	16347953	8.06829e-05	5.90874e-05
HVO_RS16890	879	28133317	3.12441e-05	1068	35319675	3.02381e-05	989	30097739	3.28596e-05	875	28671279	3.05183e-05	3.1215e-05	793	28474054	2.78499e-05	825	31879550	2.58787e-05	720	29438461	2.44578e-05	2.60621e-05	797	26412476	3.01751e-05	771	26114444	2.95239e-05	676	23164102	2.91831e-05	2.96274e-05	331	15584793	2.12387e-05	135	6240558	2.16327e-05	451	16347953	2.75876e-05	2.34863e-05
HVO_RS16895	800	28133317	2.8436e-05	1086	35319675	3.07477e-05	896	30097739	2.97697e-05	765	28671279	2.66818e-05	2.89088e-05	760	28474054	2.6691e-05	881	31879550	2.76353e-05	700	29438461	2.37784e-05	2.60349e-05	706	26412476	2.67298e-05	719	26114444	2.75327e-05	604	23164102	2.60748e-05	2.67791e-05	430	15584793	2.7591e-05	208	6240558	3.33304e-05	609	16347953	3.72524e-05	3.27246e-05
HVO_RS16905	1022	28133317	3.6327e-05	1207	35319675	3.41736e-05	1039	30097739	3.45209e-05	1106	28671279	3.85752e-05	3.58992e-05	879	28474054	3.08702e-05	1107	31879550	3.47245e-05	942	29438461	3.1999e-05	3.25312e-05	941	26412476	3.56271e-05	1066	26114444	4.08203e-05	999	23164102	4.31271e-05	3.98582e-05	487	15584793	3.12484e-05	406	6240558	6.50583e-05	782	16347953	4.78347e-05	4.80471e-05
HVO_RS16910	1201	28133317	4.26896e-05	1614	35319675	4.56969e-05	1401	30097739	4.65483e-05	1643	28671279	5.73047e-05	4.80599e-05	1062	28474054	3.72971e-05	1274	31879550	3.99629e-05	1459	29438461	4.9561e-05	4.22737e-05	1155	26412476	4.37293e-05	1174	26114444	4.4956e-05	1234	23164102	5.32721e-05	4.73191e-05	466	15584793	2.99009e-05	119	6240558	1.90688e-05	629	16347953	3.84758e-05	2.91485e-05
HVO_RS16915	3347	28133317	0.000118969	4930	35319675	0.000139582	3892	30097739	0.000129312	3116	28671279	0.00010868	0.000124136	3936	28474054	0.000138231	4761	31879550	0.000149343	3736	29438461	0.000126909	0.000138161	3298	26412476	0.000124865	3910	26114444	0.000149726	2776	23164102	0.000119841	0.000131477	2989	15584793	0.00019179	635	6240558	0.000101754	3026	16347953	0.0001851	0.000159548
HVO_RS16920	880	28133317	3.12796e-05	935	35319675	2.64725e-05	914	30097739	3.03677e-05	991	28671279	3.45642e-05	3.0671e-05	611	28474054	2.14581e-05	912	31879550	2.86077e-05	780	29438461	2.6496e-05	2.55206e-05	755	26412476	2.8585e-05	739	26114444	2.82985e-05	683	23164102	2.94853e-05	2.87896e-05	1304	15584793	8.36713e-05	540	6240558	8.65307e-05	1885	16347953	0.000115305	9.5169e-05
HVO_RS16925	2416	28133317	8.58768e-05	3068	35319675	8.68638e-05	2553	30097739	8.48236e-05	2633	28671279	9.18341e-05	8.73496e-05	2567	28474054	9.01522e-05	3120	31879550	9.78684e-05	2886	29438461	9.8035e-05	9.53519e-05	2422	26412476	9.16991e-05	2594	26114444	9.9332e-05	2437	23164102	0.000105206	9.87457e-05	2296	15584793	0.000147323	1033	6240558	0.00016553	3285	16347953	0.000200943	0.000171265
HVO_RS16930	362	28133317	1.28673e-05	461	35319675	1.30522e-05	394	30097739	1.30907e-05	362	28671279	1.26259e-05	1.2909e-05	333	28474054	1.16949e-05	386	31879550	1.21081e-05	300	29438461	1.01908e-05	1.13312e-05	354	26412476	1.34028e-05	360	26114444	1.37855e-05	304	23164102	1.31238e-05	1.34373e-05	539	15584793	3.4585e-05	1556	6240558	0.000249337	588	16347953	3.59678e-05	0.00010663
HVO_RS16935	1792	28133317	6.36967e-05	2093	35319675	5.92588e-05	1637	30097739	5.43895e-05	1839	28671279	6.41408e-05	6.03714e-05	1858	28474054	6.52524e-05	1930	31879550	6.05404e-05	2003	29438461	6.80402e-05	6.4611e-05	1808	26412476	6.84525e-05	1664	26114444	6.37195e-05	1647	23164102	7.11014e-05	6.77578e-05	657	15584793	4.21565e-05	364	6240558	5.83281e-05	766	16347953	4.6856e-05	4.91135e-05
HVO_RS16940	5930	28133317	0.000210782	6896	35319675	0.000195245	5949	30097739	0.000197656	6219	28671279	0.000216907	0.000205148	5858	28474054	0.000205731	6240	31879550	0.000195737	6221	29438461	0.000211322	0.000204263	5927	26412476	0.000224402	5479	26114444	0.000209807	5481	23164102	0.000236616	0.000223608	1832	15584793	0.00011755	712	6240558	0.000114092	2074	16347953	0.000126866	0.000119503
HVO_RS16945	2325	28133317	8.26422e-05	3245	35319675	9.18751e-05	2675	30097739	8.88771e-05	2358	28671279	8.22426e-05	8.64093e-05	2038	28474054	7.15739e-05	2485	31879550	7.79497e-05	1983	29438461	6.73609e-05	7.22948e-05	1668	26412476	6.3152e-05	1829	26114444	7.00379e-05	1404	23164102	6.0611e-05	6.46003e-05	1842	15584793	0.000118192	804	6240558	0.000128835	2313	16347953	0.000141486	0.000129504
HVO_RS16950	1920	28133317	6.82465e-05	2512	35319675	7.11218e-05	2358	30097739	7.83448e-05	2048	28671279	7.14304e-05	7.22859e-05	1658	28474054	5.82284e-05	1987	31879550	6.23284e-05	1675	29438461	5.68984e-05	5.91517e-05	1555	26412476	5.88737e-05	1633	26114444	6.25324e-05	1590	23164102	6.86407e-05	6.33489e-05	2613	15584793	0.000167663	1499	6240558	0.000240203	2735	16347953	0.000167299	0.000191722
HVO_RS16955	520	28133317	1.84834e-05	690	35319675	1.95359e-05	591	30097739	1.9636e-05	577	28671279	2.01247e-05	1.9445e-05	532	28474054	1.86837e-05	667	31879550	2.09225e-05	645	29438461	2.19101e-05	2.05054e-05	556	26412476	2.10507e-05	609	26114444	2.33204e-05	582	23164102	2.51251e-05	2.31654e-05	524	15584793	3.36225e-05	258	6240558	4.13425e-05	477	16347953	2.9178e-05	3.47143e-05
HVO_RS16960	2785	28133317	9.89929e-05	3026	35319675	8.56746e-05	2932	30097739	9.7416e-05	3289	28671279	0.000114714	9.91994e-05	2760	28474054	9.69303e-05	2728	31879550	8.55721e-05	3270	29438461	0.000111079	9.78605e-05	2815	26412476	0.000106578	2573	26114444	9.85278e-05	2979	23164102	0.000128604	0.000111237	557	15584793	3.574e-05	81	6240558	1.29796e-05	545	16347953	3.33375e-05	2.73524e-05
HVO_RS16970	30392	28133317	0.00108028	32905	35319675	0.000931634	30672	30097739	0.00101908	27562	28671279	0.00096131	0.000998077	34968	28474054	0.00122807	33476	31879550	0.00105008	33525	29438461	0.00113882	0.00113899	41493	26412476	0.00157096	33550	26114444	0.00128473	31975	23164102	0.00138037	0.00141202	14315	15584793	0.000918524	302	6240558	4.83931e-05	10304	16347953	0.000630293	0.000532403
HVO_RS16975	58374	28133317	0.00207491	63369	35319675	0.00179416	57369	30097739	0.00190609	52238	28671279	0.00182196	0.00189928	48112	28474054	0.00168968	45939	31879550	0.00144102	41864	29438461	0.00142209	0.00151759	59552	26412476	0.00225469	46977	26114444	0.00179889	38405	23164102	0.00165795	0.00190384	18814	15584793	0.0012072	337	6240558	5.40016e-05	12438	16347953	0.000760829	0.000674011
HVO_RS16980	54798	28133317	0.0019478	62745	35319675	0.00177649	54843	30097739	0.00182216	49818	28671279	0.00173756	0.001821	60206	28474054	0.00211442	53781	31879550	0.00168701	53538	29438461	0.00181864	0.00187335	64738	26412476	0.00245104	59004	26114444	0.00225944	48317	23164102	0.00208586	0.00226544	18091	15584793	0.00116081	352	6240558	5.64052e-05	12190	16347953	0.000745659	0.000654292
HVO_RS16985	62196	28133317	0.00221076	68927	35319675	0.00195152	61219	30097739	0.00203401	53814	28671279	0.00187693	0.0020183	51896	28474054	0.00182257	45739	31879550	0.00143474	48350	29438461	0.00164241	0.00163324	51233	26412476	0.00193973	50147	26114444	0.00192028	43604	23164102	0.0018824	0.00191413	16132	15584793	0.00103511	319	6240558	5.11172e-05	10509	16347953	0.000642833	0.000576354
HVO_RS16990	49038	28133317	0.00174306	55534	35319675	0.00157232	46412	30097739	0.00154204	43678	28671279	0.00152341	0.00159521	53684	28474054	0.00188537	51011	31879550	0.00160012	47545	29438461	0.00161506	0.00170018	64346	26412476	0.0024362	53772	26114444	0.00205909	45153	23164102	0.00194927	0.00214818	18078	15584793	0.00115998	379	6240558	6.07317e-05	11526	16347953	0.000705042	0.000641917
HVO_RS16995	64763	28133317	0.002302	71239	35319675	0.00201698	59779	30097739	0.00198616	56806	28671279	0.00198129	0.00207161	69032	28474054	0.00242438	59062	31879550	0.00185266	63891	29438461	0.00217032	0.00214912	77334	26412476	0.00292793	66000	26114444	0.00252734	56220	23164102	0.00242703	0.00262743	24808	15584793	0.00159181	681	6240558	0.000109125	17669	16347953	0.00108081	0.000927247
HVO_RS17000	67950	28133317	0.00241529	79610	35319675	0.00225398	68540	30097739	0.00227725	61847	28671279	0.00215711	0.00227591	65550	28474054	0.0023021	61089	31879550	0.00191624	59452	29438461	0.00201953	0.00207929	81424	26412476	0.00308279	65436	26114444	0.00250574	51378	23164102	0.002218	0.00260218	20779	15584793	0.00133329	329	6240558	5.27196e-05	12883	16347953	0.00078805	0.000724685
HVO_RS17005	32180	28133317	0.00114384	34471	35319675	0.000975972	31910	30097739	0.00106021	28159	28671279	0.000982133	0.00104054	27954	28474054	0.000981736	25193	31879550	0.000790256	26785	29438461	0.000909864	0.000893952	34572	26412476	0.00130893	26952	26114444	0.00103207	23683	23164102	0.0010224	0.00112113	12935	15584793	0.000829976	200	6240558	3.20484e-05	8106	16347953	0.000495842	0.000452622
HVO_RS17010	8487	28133317	0.000301671	7547	35319675	0.000213677	7401	30097739	0.000245899	6802	28671279	0.000237241	0.000249622	3524	28474054	0.000123762	4857	31879550	0.000152355	3469	29438461	0.000117839	0.000131319	6291	26412476	0.000238183	4575	26114444	0.00017519	4122	23164102	0.000177948	0.000197107	5570	15584793	0.0003574	81	6240558	1.29796e-05	3546	16347953	0.000216908	0.000195762
HVO_RS17015	49664	28133317	0.00176531	55191	35319675	0.00156261	51587	30097739	0.00171398	45565	28671279	0.00158922	0.00165778	44637	28474054	0.00156764	42389	31879550	0.00132966	38789	29438461	0.00131763	0.00140498	56417	26412476	0.002136	43413	26114444	0.00166241	36503	23164102	0.00157584	0.00179142	17242	15584793	0.00110633	304	6240558	4.87136e-05	12398	16347953	0.000758382	0.00063781
HVO_RS17020	87305	28133317	0.00310326	105893	35319675	0.00299813	92438	30097739	0.00307126	81873	28671279	0.00285558	0.00300706	94113	28474054	0.00330522	78302	31879550	0.00245618	85079	29438461	0.00289006	0.00288382	100579	26412476	0.00380801	87189	26114444	0.00333873	71611	23164102	0.00309146	0.00341273	30421	15584793	0.00195197	470	6240558	7.53138e-05	20848	16347953	0.00127527	0.00110085
HVO_RS17025	26510	28133317	0.000942299	26432	35319675	0.000748365	26451	30097739	0.000878837	23016	28671279	0.000802755	0.000843064	22259	28474054	0.000781729	21687	31879550	0.000680279	18422	29438461	0.00062578	0.00069593	29578	26412476	0.00111985	21433	26114444	0.000820734	18155	23164102	0.000783756	0.000908113	11729	15584793	0.000752593	170	6240558	2.72412e-05	8653	16347953	0.000529302	0.000436379
HVO_RS17030	30274	28133317	0.00107609	33032	35319675	0.000935229	31116	30097739	0.00103383	27880	28671279	0.000972402	0.00100439	28658	28474054	0.00100646	27490	31879550	0.000862308	27680	29438461	0.000940267	0.000936345	35446	26412476	0.00134202	28397	26114444	0.00108741	24400	23164102	0.00105335	0.00116093	13872	15584793	0.000890098	210	6240558	3.36508e-05	9245	16347953	0.000565514	0.000496421
HVO_RS17035	36801	28133317	0.00130809	38398	35319675	0.00108716	36289	30097739	0.00120571	31514	28671279	0.00109915	0.00117503	25710	28474054	0.000902927	25947	31879550	0.000813907	24673	29438461	0.000838121	0.000851652	35206	26412476	0.00133293	26276	26114444	0.00100619	21994	23164102	0.000949486	0.0010962	14293	15584793	0.000917112	195	6240558	3.12472e-05	10156	16347953	0.00062124	0.0005232
HVO_RS17040	52944	28133317	0.0018819	55300	35319675	0.0015657	50499	30097739	0.00167783	45673	28671279	0.00159299	0.0016796	42331	28474054	0.00148665	44092	31879550	0.00138308	37677	29438461	0.00127986	0.0013832	49409	26412476	0.00187067	41469	26114444	0.00158797	37413	23164102	0.00161513	0.00169126	14461	15584793	0.000927892	187	6240558	2.99653e-05	10093	16347953	0.000617386	0.000525081
HVO_RS17050	97175	28133317	0.00345409	118075	35319675	0.00334304	107416	30097739	0.00356891	93668	28671279	0.00326696	0.00340825	116164	28474054	0.00407964	110130	31879550	0.00345457	109597	29438461	0.00372292	0.00375238	117523	26412476	0.00444953	104211	26114444	0.00399055	86629	23164102	0.0037398	0.00405996	35325	15584793	0.00226663	479	6240558	7.6756e-05	25269	16347953	0.0015457	0.00129636
HVO_RS17055	50796	28133317	0.00180555	56033	35319675	0.00158645	47550	30097739	0.00157985	43248	28671279	0.00150841	0.00162007	48980	28474054	0.00172016	55095	31879550	0.00172822	44524	29438461	0.00151244	0.00165361	55904	26412476	0.00211658	46746	26114444	0.00179004	38036	23164102	0.00164202	0.00184955	20867	15584793	0.00133893	271	6240558	4.34256e-05	16792	16347953	0.00102716	0.000803174
HVO_RS17060	47659	28133317	0.00169404	49645	35319675	0.00140559	49374	30097739	0.00164046	42545	28671279	0.00148389	0.00155599	37936	28474054	0.0013323	45703	31879550	0.00143361	34519	29438461	0.00117258	0.00131283	45346	26412476	0.00171684	37708	26114444	0.00144395	30998	23164102	0.00133819	0.00149966	16342	15584793	0.00104859	210	6240558	3.36508e-05	12084	16347953	0.000739175	0.000607137
HVO_RS17065	78919	28133317	0.00280518	93231	35319675	0.00263963	81076	30097739	0.00269376	72953	28671279	0.00254446	0.00267076	81557	28474054	0.00286426	84857	31879550	0.0026618	69624	29438461	0.00236507	0.00263038	86473	26412476	0.00327395	72794	26114444	0.0027875	60211	23164102	0.00259932	0.00288692	29375	15584793	0.00188485	321	6240558	5.14377e-05	24381	16347953	0.00149138	0.00114256
HVO_RS17070	13260	28133317	0.000471327	15550	35319675	0.000440265	13623	30097739	0.000452625	11996	28671279	0.000418398	0.000445654	12981	28474054	0.000455889	18250	31879550	0.000572467	13507	29438461	0.000458822	0.000495726	21475	26412476	0.000813063	15595	26114444	0.000597179	11777	23164102	0.000508416	0.000639553	11348	15584793	0.000728146	112	6240558	1.79471e-05	8704	16347953	0.000532421	0.000426171
HVO_RS17075	82975	28133317	0.00294935	98565	35319675	0.00279065	86704	30097739	0.00288075	76323	28671279	0.002662	0.00282069	88366	28474054	0.00310339	92331	31879550	0.00289625	77257	29438461	0.00262436	0.00287466	94765	26412476	0.00358789	82726	26114444	0.00316783	67673	23164102	0.00292146	0.00322572	35244	15584793	0.00226144	428	6240558	6.85836e-05	30938	16347953	0.00189247	0.0014075
HVO_RS17080	104982	28133317	0.00373159	128461	35319675	0.00363709	112101	30097739	0.00372457	97137	28671279	0.00338795	0.0036203	117804	28474054	0.00413724	118779	31879550	0.00372587	106670	29438461	0.00362349	0.00382887	121189	26412476	0.00458832	112419	26114444	0.00430486	91244	23164102	0.00393903	0.0042774	43607	15584793	0.00279805	522	6240558	8.36464e-05	40033	16347953	0.00244881	0.00177683
HVO_RS17085	170221	28133317	0.00605051	228836	35319675	0.006479	192882	30097739	0.00640852	170777	28671279	0.00595638	0.0062236	249029	28474054	0.00874582	277423	31879550	0.00870222	258936	29438461	0.00879584	0.00874796	280560	26412476	0.0106223	295781	26114444	0.0113263	263534	23164102	0.0113768	0.0111085	70893	15584793	0.00454886	1798	6240558	0.000288115	58766	16347953	0.0035947	0.00281056
HVO_RS17090	62	28133317	2.20379e-06	88	35319675	2.49153e-06	74	30097739	2.45866e-06	112	28671279	3.90635e-06	2.76508e-06	109	28474054	3.82805e-06	125	31879550	3.92101e-06	178	29438461	6.04651e-06	4.59852e-06	114	26412476	4.31614e-06	130	26114444	4.97809e-06	161	23164102	6.95041e-06	5.41488e-06	68	15584793	4.36323e-06	5	6240558	8.0121e-07	44	16347953	2.69147e-06	2.61864e-06
HVO_RS17095	228	28133317	8.10427e-06	301	35319675	8.52216e-06	291	30097739	9.6685e-06	346	28671279	1.20678e-05	9.59069e-06	303	28474054	1.06413e-05	416	31879550	1.30491e-05	544	29438461	1.84792e-05	1.40565e-05	352	26412476	1.3327e-05	354	26114444	1.35557e-05	505	23164102	2.1801e-05	1.62279e-05	327	15584793	2.0982e-05	70	6240558	1.12169e-05	345	16347953	2.11036e-05	1.77675e-05
HVO_RS17100	560	28133317	1.99052e-05	784	35319675	2.21973e-05	727	30097739	2.41546e-05	546	28671279	1.90434e-05	2.13251e-05	526	28474054	1.8473e-05	589	31879550	1.84758e-05	596	29438461	2.02456e-05	1.90648e-05	522	26412476	1.97634e-05	610	26114444	2.33587e-05	528	23164102	2.27939e-05	2.1972e-05	372	15584793	2.38694e-05	192	6240558	3.07665e-05	488	16347953	2.98508e-05	2.81622e-05
HVO_RS17105	315	28133317	1.11967e-05	404	35319675	1.14384e-05	385	30097739	1.27917e-05	410	28671279	1.43e-05	1.24317e-05	244	28474054	8.5692e-06	354	31879550	1.11043e-05	297	29438461	1.00888e-05	9.92078e-06	201	26412476	7.61004e-06	269	26114444	1.03008e-05	256	23164102	1.10516e-05	9.65415e-06	161	15584793	1.03306e-05	170	6240558	2.72412e-05	135	16347953	8.25791e-06	1.52766e-05
HVO_RS17110	59	28133317	2.09716e-06	59	35319675	1.67046e-06	49	30097739	1.62803e-06	49	28671279	1.70903e-06	1.77617e-06	32	28474054	1.12383e-06	48	31879550	1.50567e-06	40	29438461	1.35877e-06	1.32942e-06	37	26412476	1.40085e-06	41	26114444	1.57001e-06	44	23164102	1.89949e-06	1.62345e-06	557	15584793	3.574e-05	1262	6240558	0.000202226	365	16347953	2.2327e-05	8.67641e-05
HVO_RS17115	496	28133317	1.76303e-05	608	35319675	1.72142e-05	561	30097739	1.86393e-05	674	28671279	2.35078e-05	1.92479e-05	363	28474054	1.27484e-05	432	31879550	1.3551e-05	442	29438461	1.50144e-05	1.37713e-05	362	26412476	1.37056e-05	345	26114444	1.32111e-05	369	23164102	1.59298e-05	1.42822e-05	207	15584793	1.32822e-05	86	6240558	1.37808e-05	200	16347953	1.22339e-05	1.3099e-05
HVO_RS17120	406	28133317	1.44313e-05	524	35319675	1.48359e-05	481	30097739	1.59813e-05	452	28671279	1.57649e-05	1.52533e-05	533	28474054	1.87188e-05	733	31879550	2.29928e-05	643	29438461	2.18422e-05	2.11846e-05	540	26412476	2.04449e-05	585	26114444	2.24014e-05	576	23164102	2.48661e-05	2.25708e-05	434	15584793	2.78477e-05	345	6240558	5.52835e-05	464	16347953	2.83828e-05	3.71713e-05
HVO_RS17125	3462	28133317	0.000123057	4445	35319675	0.000125851	3960	30097739	0.000131571	3943	28671279	0.000137524	0.000129501	3646	28474054	0.000128046	4282	31879550	0.000134318	3995	29438461	0.000135707	0.00013269	3187	26412476	0.000120663	3633	26114444	0.000139118	3387	23164102	0.000146218	0.000135333	1949	15584793	0.000125058	840	6240558	0.000134603	2466	16347953	0.000150845	0.000136835
HVO_RS17130	981	28133317	3.48697e-05	1265	35319675	3.58157e-05	1041	30097739	3.45873e-05	1150	28671279	4.01098e-05	3.63456e-05	949	28474054	3.33286e-05	1200	31879550	3.76417e-05	1199	29438461	4.0729e-05	3.72331e-05	1033	26412476	3.91103e-05	1041	26114444	3.9863e-05	988	23164102	4.26522e-05	4.05418e-05	744	15584793	4.77388e-05	313	6240558	5.01558e-05	1028	16347953	6.28825e-05	5.35924e-05
HVO_RS17135	850	28133317	3.02133e-05	1054	35319675	2.98417e-05	879	30097739	2.92049e-05	874	28671279	3.04835e-05	2.99358e-05	991	28474054	3.48036e-05	1043	31879550	3.27169e-05	1069	29438461	3.6313e-05	3.46112e-05	969	26412476	3.66872e-05	1067	26114444	4.08586e-05	933	23164102	4.02778e-05	3.92746e-05	2076	15584793	0.000133207	4982	6240558	0.000798326	2351	16347953	0.00014381	0.000358448
HVO_RS17140	2651	28133317	9.42299e-05	3063	35319675	8.67222e-05	2858	30097739	9.49573e-05	2907	28671279	0.000101391	9.4325e-05	2775	28474054	9.74571e-05	3323	31879550	0.000104236	3020	29438461	0.000102587	0.000101427	2664	26412476	0.000100861	2940	26114444	0.000112581	2945	23164102	0.000127136	0.000113526	1586	15584793	0.000101766	861	6240558	0.000137968	2260	16347953	0.000138244	0.000125993
HVO_RS17150	1194	28133317	4.24408e-05	1287	35319675	3.64386e-05	1145	30097739	3.80427e-05	1176	28671279	4.10167e-05	3.94847e-05	1072	28474054	3.76483e-05	1160	31879550	3.6387e-05	1005	29438461	3.4139e-05	3.60581e-05	1063	26412476	4.02461e-05	966	26114444	3.6991e-05	967	23164102	4.17456e-05	3.96609e-05	1191	15584793	7.64206e-05	577	6240558	9.24597e-05	6487	16347953	0.000396808	0.000188563
HVO_RS17160	446	28133317	1.58531e-05	674	35319675	1.90828e-05	516	30097739	1.71441e-05	501	28671279	1.74739e-05	1.73885e-05	442	28474054	1.55229e-05	735	31879550	2.30555e-05	459	29438461	1.55918e-05	1.80568e-05	460	26412476	1.7416e-05	600	26114444	2.29758e-05	457	23164102	1.97288e-05	2.00402e-05	8937	15584793	0.000573444	8567	6240558	0.00137279	54142	16347953	0.00331185	0.0017527
HVO_RS17170	366	28133317	1.30095e-05	462	35319675	1.30805e-05	352	30097739	1.16952e-05	372	28671279	1.29747e-05	1.269e-05	399	28474054	1.40128e-05	492	31879550	1.54331e-05	391	29438461	1.32819e-05	1.42426e-05	452	26412476	1.71131e-05	411	26114444	1.57384e-05	326	23164102	1.40735e-05	1.56417e-05	200	15584793	1.2833e-05	108	6240558	1.73061e-05	309	16347953	1.89014e-05	1.63469e-05
HVO_RS17180	549	28133317	1.95142e-05	705	35319675	1.99605e-05	601	30097739	1.99683e-05	617	28671279	2.15198e-05	2.02407e-05	935	28474054	3.28369e-05	998	31879550	3.13053e-05	1148	29438461	3.89966e-05	3.43796e-05	845	26412476	3.19925e-05	901	26114444	3.4502e-05	896	23164102	3.86805e-05	3.50583e-05	384	15584793	2.46394e-05	184	6240558	2.94845e-05	421	16347953	2.57525e-05	2.66255e-05
HVO_RS17185	104	28133317	3.69668e-06	187	35319675	5.2945e-06	119	30097739	3.95379e-06	117	28671279	4.08074e-06	4.25643e-06	93	28474054	3.26613e-06	126	31879550	3.95238e-06	86	29438461	2.92135e-06	3.37995e-06	62	26412476	2.34738e-06	74	26114444	2.83368e-06	59	23164102	2.54704e-06	2.57603e-06	225	15584793	1.44372e-05	177	6240558	2.83628e-05	226	16347953	1.38244e-05	1.88748e-05
HVO_RS17190	2581	28133317	9.17418e-05	3628	35319675	0.000102719	2657	30097739	8.82791e-05	2490	28671279	8.68465e-05	9.23966e-05	2392	28474054	8.40063e-05	2836	31879550	8.89599e-05	2292	29438461	7.78573e-05	8.36078e-05	2171	26412476	8.2196e-05	2390	26114444	9.15202e-05	1829	23164102	7.89584e-05	8.42249e-05	5620	15584793	0.000360608	2106	6240558	0.00033747	7805	16347953	0.00047743	0.000391836
HVO_RS17195	530	28133317	1.88389e-05	703	35319675	1.99039e-05	532	30097739	1.76757e-05	534	28671279	1.86249e-05	1.87609e-05	456	28474054	1.60146e-05	450	31879550	1.41156e-05	376	29438461	1.27724e-05	1.43009e-05	459	26412476	1.73782e-05	458	26114444	1.75382e-05	405	23164102	1.74839e-05	1.74668e-05	994	15584793	6.37801e-05	313	6240558	5.01558e-05	1487	16347953	9.09594e-05	6.82984e-05
HVO_RS17205	6249	28133317	0.000222121	7696	35319675	0.000217896	7261	30097739	0.000241247	7841	28671279	0.000273479	0.000238686	7706	28474054	0.000270632	7999	31879550	0.000250913	9244	29438461	0.000314011	0.000278519	7494	26412476	0.00028373	7820	26114444	0.000299451	8879	23164102	0.000383309	0.000322163	1000	15584793	6.41651e-05	274	6240558	4.39063e-05	1141	16347953	6.97947e-05	5.92887e-05
HVO_RS17210	1469	28133317	5.22157e-05	1998	35319675	5.6569e-05	1818	30097739	6.04032e-05	2069	28671279	7.21628e-05	6.03377e-05	1632	28474054	5.73153e-05	2043	31879550	6.4085e-05	2018	29438461	6.85498e-05	6.33167e-05	1790	26412476	6.7771e-05	1692	26114444	6.47917e-05	1971	23164102	8.50886e-05	7.25504e-05	350	15584793	2.24578e-05	258	6240558	4.13425e-05	645	16347953	3.94545e-05	3.44182e-05
HVO_RS17215	145	28133317	5.15403e-06	217	35319675	6.14388e-06	136	30097739	4.51861e-06	143	28671279	4.98757e-06	5.20102e-06	122	28474054	4.2846e-06	170	31879550	5.33257e-06	143	29438461	4.85759e-06	4.82492e-06	135	26412476	5.11122e-06	119	26114444	4.55687e-06	134	23164102	5.78481e-06	5.15097e-06	111	15584793	7.12233e-06	156	6240558	2.49978e-05	122	16347953	7.46271e-06	1.31943e-05
HVO_RS17220	236	28133317	8.38863e-06	304	35319675	8.6071e-06	242	30097739	8.04047e-06	243	28671279	8.47538e-06	8.3779e-06	277	28474054	9.72815e-06	282	31879550	8.8458e-06	257	29438461	8.73008e-06	9.10134e-06	240	26412476	9.08661e-06	264	26114444	1.01093e-05	241	23164102	1.0404e-05	9.86666e-06	111	15584793	7.12233e-06	26	6240558	4.16629e-06	116	16347953	7.09569e-06	6.1281e-06
HVO_RS17230	50	28133317	1.77725e-06	72	35319675	2.03852e-06	50	30097739	1.66125e-06	25	28671279	8.71953e-07	1.58725e-06	43	28474054	1.51015e-06	64	31879550	2.00756e-06	48	29438461	1.63052e-06	1.71607e-06	56	26412476	2.12021e-06	56	26114444	2.14441e-06	46	23164102	1.98583e-06	2.08348e-06	175	15584793	1.12289e-05	72	6240558	1.15374e-05	82	16347953	5.01592e-06	9.26075e-06
HVO_RS17235	396	28133317	1.40758e-05	436	35319675	1.23444e-05	372	30097739	1.23597e-05	407	28671279	1.41954e-05	1.32438e-05	395	28474054	1.38723e-05	477	31879550	1.49626e-05	360	29438461	1.22289e-05	1.36879e-05	396	26412476	1.49929e-05	393	26114444	1.50491e-05	343	23164102	1.48074e-05	1.49498e-05	410	15584793	2.63077e-05	162	6240558	2.59592e-05	337	16347953	2.06142e-05	2.42937e-05
HVO_RS17240	27	28133317	9.59716e-07	55	35319675	1.55721e-06	24	30097739	7.97402e-07	37	28671279	1.29049e-06	1.1512e-06	40	28474054	1.40479e-06	53	31879550	1.66251e-06	66	29438461	2.24197e-06	1.76975e-06	44	26412476	1.66588e-06	59	26114444	2.25929e-06	55	23164102	2.37436e-06	2.09984e-06	83	15584793	5.3257e-06	44	6240558	7.05065e-06	68	16347953	4.15954e-06	5.51197e-06
HVO_RS17250	1182	28133317	4.20142e-05	1359	35319675	3.84771e-05	1255	30097739	4.16975e-05	1354	28671279	4.7225e-05	4.23535e-05	1013	28474054	3.55762e-05	1191	31879550	3.73594e-05	1227	29438461	4.16802e-05	3.82053e-05	1008	26412476	3.81638e-05	956	26114444	3.66081e-05	1104	23164102	4.766e-05	4.08106e-05	1115	15584793	7.15441e-05	116	6240558	1.85881e-05	1720	16347953	0.000105212	6.51147e-05
HVO_RS17255	8520	28133317	0.000302844	11603	35319675	0.000328514	9991	30097739	0.000331952	10013	28671279	0.000349235	0.000328136	9600	28474054	0.000337149	11396	31879550	0.000357471	11321	29438461	0.000384565	0.000359728	9869	26412476	0.000373649	10268	26114444	0.000393192	9867	23164102	0.000425961	0.000397601	3523	15584793	0.000226054	801	6240558	0.000128354	3063	16347953	0.000187363	0.00018059
HVO_RS17260	3120	28133317	0.000110901	3489	35319675	9.87835e-05	3261	30097739	0.000108347	3373	28671279	0.000117644	0.000108919	1819	28474054	6.38827e-05	2572	31879550	8.06787e-05	2221	29438461	7.54455e-05	7.33356e-05	2134	26412476	8.07952e-05	1951	26114444	7.47096e-05	2027	23164102	8.75061e-05	8.10036e-05	1224	15584793	7.85381e-05	301	6240558	4.82329e-05	1294	16347953	7.91536e-05	6.86415e-05
HVO_RS17265	1085	28133317	3.85664e-05	1300	35319675	3.68067e-05	1095	30097739	3.63815e-05	1102	28671279	3.84357e-05	3.75476e-05	931	28474054	3.26964e-05	1144	31879550	3.58851e-05	995	29438461	3.37993e-05	3.41269e-05	954	26412476	3.61193e-05	954	26114444	3.65315e-05	832	23164102	3.59176e-05	3.61895e-05	671	15584793	4.30548e-05	410	6240558	6.56993e-05	1058	16347953	6.47176e-05	5.78239e-05
HVO_RS17270	1479	28133317	5.25711e-05	1917	35319675	5.42757e-05	1689	30097739	5.61172e-05	1431	28671279	4.99106e-05	5.32186e-05	1883	28474054	6.61304e-05	1915	31879550	6.00699e-05	1659	29438461	5.63548e-05	6.08517e-05	1986	26412476	7.51917e-05	1921	26114444	7.35608e-05	1560	23164102	6.73456e-05	7.20327e-05	911	15584793	5.84544e-05	486	6240558	7.78777e-05	1093	16347953	6.68585e-05	6.77302e-05
HVO_RS17275	242	28133317	8.6019e-06	362	35319675	1.02492e-05	294	30097739	9.76818e-06	264	28671279	9.20782e-06	9.45679e-06	311	28474054	1.09222e-05	334	31879550	1.04769e-05	331	29438461	1.12438e-05	1.0881e-05	257	26412476	9.73025e-06	267	26114444	1.02242e-05	247	23164102	1.06631e-05	1.02058e-05	80	15584793	5.13321e-06	37	6240558	5.92896e-06	122	16347953	7.46271e-06	6.17496e-06
HVO_RS17280	9373	28133317	0.000333164	11496	35319675	0.000325484	9553	30097739	0.000317399	10521	28671279	0.000366953	0.00033575	9032	28474054	0.000317201	10483	31879550	0.000328831	9532	29438461	0.000323794	0.000323276	9142	26412476	0.000346124	9224	26114444	0.000353214	8857	23164102	0.000382359	0.000360566	3104	15584793	0.000199169	407	6240558	6.52185e-05	4014	16347953	0.000245535	0.000169974
HVO_RS17285	11648	28133317	0.000414029	16136	35319675	0.000456856	12541	30097739	0.000416676	10158	28671279	0.000354292	0.000410463	13686	28474054	0.000480648	15993	31879550	0.00050167	11912	29438461	0.000404641	0.000462319	13150	26412476	0.000497871	15052	26114444	0.000576386	11400	23164102	0.000492141	0.000522133	13596	15584793	0.000872389	7104	6240558	0.00113836	18210	16347953	0.0011139	0.00104155
HVO_RS17290	7424	28133317	0.000263886	9649	35319675	0.000273191	7396	30097739	0.000245733	6748	28671279	0.000235357	0.000254542	9537	28474054	0.000334937	10133	31879550	0.000317853	8080	29438461	0.000274471	0.000309087	9178	26412476	0.000347487	10032	26114444	0.000384155	7857	23164102	0.000339189	0.000356944	10997	15584793	0.000705624	4248	6240558	0.000680708	15050	16347953	0.000920605	0.000768979
HVO_RS17305	1520	28133317	5.40285e-05	1756	35319675	4.97173e-05	1679	30097739	5.57849e-05	1632	28671279	5.69211e-05	5.41129e-05	1484	28474054	5.21176e-05	1498	31879550	4.69894e-05	1431	29438461	4.86099e-05	4.9239e-05	1464	26412476	5.54284e-05	1287	26114444	4.92831e-05	1297	23164102	5.59918e-05	5.35677e-05	375	15584793	2.40619e-05	37	6240558	5.92896e-06	564	16347953	3.44997e-05	2.14969e-05
HVO_RS17310	1326	28133317	4.71327e-05	1464	35319675	4.145e-05	1376	30097739	4.57177e-05	1319	28671279	4.60042e-05	4.50762e-05	1415	28474054	4.96944e-05	1727	31879550	5.41727e-05	1323	29438461	4.49412e-05	4.96027e-05	1530	26412476	5.79272e-05	1472	26114444	5.63673e-05	1474	23164102	6.36329e-05	5.93091e-05	555	15584793	3.56116e-05	36	6240558	5.76871e-06	936	16347953	5.72549e-05	3.28784e-05
HVO_RS17315	1450	28133317	5.15403e-05	1602	35319675	4.53572e-05	1489	30097739	4.94722e-05	1528	28671279	5.32938e-05	4.99158e-05	1572	28474054	5.52082e-05	1962	31879550	6.15442e-05	1363	29438461	4.63e-05	5.43508e-05	1807	26412476	6.84146e-05	1663	26114444	6.36812e-05	1618	23164102	6.98495e-05	6.73151e-05	1417	15584793	9.0922e-05	481	6240558	7.70764e-05	1532	16347953	9.3712e-05	8.72368e-05
HVO_RS17320	7025	28133317	0.000249704	8503	35319675	0.000240744	7152	30097739	0.000237626	6726	28671279	0.00023459	0.000240666	7572	28474054	0.000265926	8346	31879550	0.000261798	7219	29438461	0.000245223	0.000257649	6879	26412476	0.000260445	7098	26114444	0.000271804	5888	23164102	0.000254186	0.000262145	2495	15584793	0.000160092	386	6240558	6.18534e-05	3493	16347953	0.000213666	0.000145204
HVO_RS17325	4393	28133317	0.000156149	4717	35319675	0.000133552	4045	30097739	0.000134395	4092	28671279	0.000142721	0.000141704	4244	28474054	0.000149048	4443	31879550	0.000139368	3733	29438461	0.000126807	0.000138408	4307	26412476	0.000163067	3742	26114444	0.000143292	3374	23164102	0.000145656	0.000150672	1571	15584793	0.000100803	229	6240558	3.66954e-05	2442	16347953	0.000149376	9.56251e-05
HVO_RS17330	2322	28133317	8.25356e-05	2514	35319675	7.11785e-05	2244	30097739	7.45571e-05	2430	28671279	8.47538e-05	7.82562e-05	2086	28474054	7.32597e-05	2126	31879550	6.66885e-05	2039	29438461	6.92631e-05	6.97371e-05	2004	26412476	7.58732e-05	1893	26114444	7.24886e-05	1968	23164102	8.4959e-05	7.77736e-05	593	15584793	3.80499e-05	190	6240558	3.0446e-05	839	16347953	5.13214e-05	3.99391e-05
HVO_RS17335	2050	28133317	7.28673e-05	2566	35319675	7.26507e-05	2139	30097739	7.10685e-05	2283	28671279	7.96267e-05	7.40533e-05	2481	28474054	8.7132e-05	2528	31879550	7.92985e-05	2423	29438461	8.23073e-05	8.29126e-05	2413	26412476	9.13583e-05	2399	26114444	9.18649e-05	2524	23164102	0.000108962	9.7395e-05	2330	15584793	0.000149505	556	6240558	8.90946e-05	3069	16347953	0.00018773	0.00014211
HVO_RS17340	2769	28133317	9.84242e-05	3318	35319675	9.3942e-05	2874	30097739	9.54889e-05	3046	28671279	0.000106239	9.85235e-05	3454	28474054	0.000121303	3792	31879550	0.000118948	3725	29438461	0.000126535	0.000122262	3892	26412476	0.000147355	3685	26114444	0.00014111	3722	23164102	0.00016068	0.000149715	3557	15584793	0.000228235	796	6240558	0.000127553	5085	16347953	0.000311048	0.000222279
HVO_RS17345	995	28133317	3.53673e-05	1164	35319675	3.29561e-05	1098	30097739	3.64811e-05	1034	28671279	3.6064e-05	3.52171e-05	1044	28474054	3.6665e-05	1271	31879550	3.98688e-05	1122	29438461	3.81134e-05	3.82157e-05	1064	26412476	4.0284e-05	1179	26114444	4.51474e-05	1194	23164102	5.15453e-05	4.56589e-05	856	15584793	5.49253e-05	207	6240558	3.31701e-05	1101	16347953	6.73479e-05	5.18144e-05
HVO_RS17350	41102	28133317	0.00146097	50110	35319675	0.00141876	42605	30097739	0.00141555	44122	28671279	0.00153889	0.00145854	38554	28474054	0.001354	42476	31879550	0.00133239	41086	29438461	0.00139566	0.00136068	30503	26412476	0.00115487	29998	26114444	0.00114871	28395	23164102	0.00122582	0.00117647	7682	15584793	0.000492916	1263	6240558	0.000202386	8412	16347953	0.00051456	0.000403287
HVO_RS17360	3646	28133317	0.000129597	4374	35319675	0.00012384	3790	30097739	0.000125923	3509	28671279	0.000122387	0.000125437	3439	28474054	0.000120777	4241	31879550	0.000133032	3467	29438461	0.000117771	0.00012386	3887	26412476	0.000147165	3763	26114444	0.000144097	3249	23164102	0.00014026	0.000143841	2326	15584793	0.000149248	637	6240558	0.000102074	2908	16347953	0.000177882	0.000143068
HVO_RS17365	499	28133317	1.7737e-05	674	35319675	1.90828e-05	533	30097739	1.7709e-05	438	28671279	1.52766e-05	1.74514e-05	435	28474054	1.52771e-05	455	31879550	1.42725e-05	420	29438461	1.42671e-05	1.46055e-05	344	26412476	1.30241e-05	366	26114444	1.40152e-05	252	23164102	1.08789e-05	1.26394e-05	349	15584793	2.23936e-05	127	6240558	2.03507e-05	511	16347953	3.12577e-05	2.46674e-05
HVO_RS17380	2882	28133317	0.000102441	3142	35319675	8.89589e-05	2852	30097739	9.47579e-05	2617	28671279	9.1276e-05	9.43584e-05	2626	28474054	9.22243e-05	3063	31879550	9.60804e-05	2350	29438461	7.98275e-05	8.93774e-05	3163	26412476	0.000119754	2517	26114444	9.63834e-05	2361	23164102	0.000101925	0.000106021	1153	15584793	7.39824e-05	442	6240558	7.0827e-05	1638	16347953	0.000100196	8.16685e-05
HVO_RS17385	560	28133317	1.99052e-05	640	35319675	1.81202e-05	580	30097739	1.92706e-05	571	28671279	1.99154e-05	1.93028e-05	570	28474054	2.00182e-05	590	31879550	1.85072e-05	565	29438461	1.91926e-05	1.92393e-05	481	26412476	1.82111e-05	472	26114444	1.80743e-05	459	23164102	1.98151e-05	1.87002e-05	106	15584793	6.8015e-06	32	6240558	5.12775e-06	160	16347953	9.78716e-06	7.2388e-06
HVO_RS17390	657	28133317	2.33531e-05	786	35319675	2.22539e-05	715	30097739	2.37559e-05	772	28671279	2.69259e-05	2.40722e-05	761	28474054	2.67261e-05	851	31879550	2.66942e-05	827	29438461	2.80925e-05	2.71709e-05	794	26412476	3.00616e-05	770	26114444	2.94856e-05	828	23164102	3.5745e-05	3.1764e-05	856	15584793	5.49253e-05	199	6240558	3.18882e-05	1049	16347953	6.41671e-05	5.03269e-05
HVO_RS17395	1580	28133317	5.61612e-05	2135	35319675	6.04479e-05	1799	30097739	5.97719e-05	1557	28671279	5.43052e-05	5.76716e-05	1609	28474054	5.65076e-05	1980	31879550	6.21088e-05	1525	29438461	5.1803e-05	5.68064e-05	1552	26412476	5.87601e-05	1596	26114444	6.11156e-05	1405	23164102	6.06542e-05	6.01766e-05	1104	15584793	7.08383e-05	469	6240558	7.51535e-05	1335	16347953	8.16616e-05	7.58845e-05
HVO_RS17400	2517	28133317	8.94669e-05	3302	35319675	9.3489e-05	2798	30097739	9.29638e-05	2448	28671279	8.53816e-05	9.03253e-05	2785	28474054	9.78083e-05	3105	31879550	9.73979e-05	2686	29438461	9.12412e-05	9.54825e-05	2475	26412476	9.37057e-05	2513	26114444	9.62303e-05	2038	23164102	8.7981e-05	9.2639e-05	2971	15584793	0.000190635	1104	6240558	0.000176907	2413	16347953	0.000147603	0.000171715
HVO_RS17405	693	28133317	2.46327e-05	914	35319675	2.58779e-05	805	30097739	2.67462e-05	630	28671279	2.19732e-05	2.48075e-05	942	28474054	3.30827e-05	954	31879550	2.99251e-05	896	29438461	3.04364e-05	3.11481e-05	867	26412476	3.28254e-05	932	26114444	3.56891e-05	768	23164102	3.31547e-05	3.38897e-05	1442	15584793	9.25261e-05	593	6240558	9.50236e-05	1322	16347953	8.08664e-05	8.9472e-05
HVO_RS17410	791	28133317	2.81161e-05	982	35319675	2.78032e-05	890	30097739	2.95703e-05	955	28671279	3.33086e-05	2.96996e-05	921	28474054	3.23452e-05	948	31879550	2.97369e-05	1125	29438461	3.82153e-05	3.34325e-05	663	26412476	2.51018e-05	798	26114444	3.05578e-05	830	23164102	3.58313e-05	3.0497e-05	200	15584793	1.2833e-05	48	6240558	7.69162e-06	237	16347953	1.44972e-05	1.1674e-05
HVO_RS17415	2932	28133317	0.000104218	3320	35319675	9.39986e-05	2866	30097739	9.52231e-05	3115	28671279	0.000108645	0.000100521	2599	28474054	9.12761e-05	2853	31879550	8.94931e-05	2725	29438461	9.2566e-05	9.11117e-05	2487	26412476	9.416e-05	2392	26114444	9.15968e-05	2372	23164102	0.0001024	9.60522e-05	1279	15584793	8.20672e-05	320	6240558	5.12775e-05	1663	16347953	0.000101725	7.83566e-05
HVO_RS17420	328	28133317	1.16588e-05	406	35319675	1.1495e-05	364	30097739	1.20939e-05	427	28671279	1.4893e-05	1.25352e-05	289	28474054	1.01496e-05	358	31879550	1.12298e-05	317	29438461	1.07682e-05	1.07159e-05	302	26412476	1.1434e-05	286	26114444	1.09518e-05	246	23164102	1.06199e-05	1.10019e-05	72	15584793	4.61989e-06	29	6240558	4.64702e-06	105	16347953	6.42282e-06	5.22991e-06
HVO_RS17425	4957	28133317	0.000176197	6605	35319675	0.000187006	5411	30097739	0.000179781	5123	28671279	0.000178681	0.000180416	5877	28474054	0.000206398	7100	31879550	0.000222713	6282	29438461	0.000213394	0.000214169	5220	26412476	0.000197634	5492	26114444	0.000210305	4449	23164102	0.000192064	0.000200001	3776	15584793	0.000242287	2282	6240558	0.000365672	4611	16347953	0.000282054	0.000296671
HVO_RS17430	2199	28133317	7.81636e-05	3002	35319675	8.49951e-05	2533	30097739	8.41591e-05	2454	28671279	8.55909e-05	8.32272e-05	2822	28474054	9.91078e-05	3058	31879550	9.59236e-05	2938	29438461	9.98014e-05	9.82776e-05	2640	26412476	9.99528e-05	3067	26114444	0.000117445	2655	23164102	0.000114617	0.000110671	1787	15584793	0.000114663	867	6240558	0.00013893	2246	16347953	0.000137387	0.000130327
HVO_RS17435	3253	28133317	0.000115628	3663	35319675	0.00010371	3295	30097739	0.000109477	3238	28671279	0.000112935	0.000110437	2879	28474054	0.00010111	2867	31879550	8.99323e-05	2633	29438461	8.94408e-05	9.34942e-05	2763	26412476	0.00010461	2183	26114444	8.35936e-05	2376	23164102	0.000102573	9.69252e-05	1475	15584793	9.46435e-05	484	6240558	7.75572e-05	1373	16347953	8.39861e-05	8.53956e-05
HVO_RS17440	2019	28133317	7.17654e-05	2335	35319675	6.61105e-05	2122	30097739	7.05036e-05	2058	28671279	7.17791e-05	7.00397e-05	1824	28474054	6.40583e-05	1718	31879550	5.38903e-05	1773	29438461	6.02273e-05	5.9392e-05	1732	26412476	6.55751e-05	1304	26114444	4.99341e-05	1323	23164102	5.71142e-05	5.75411e-05	788	15584793	5.05621e-05	411	6240558	6.58595e-05	858	16347953	5.24836e-05	5.63017e-05
HVO_RS17445	1239	28133317	4.40403e-05	1372	35319675	3.88452e-05	1271	30097739	4.22291e-05	1233	28671279	4.30047e-05	4.20298e-05	1246	28474054	4.37591e-05	1424	31879550	4.46681e-05	1153	29438461	3.91664e-05	4.25312e-05	1209	26412476	4.57738e-05	1200	26114444	4.59516e-05	1092	23164102	4.71419e-05	4.62891e-05	1156	15584793	7.41749e-05	8675	6240558	0.0013901	1212	16347953	7.41377e-05	0.000512804
HVO_RS17450	502	28133317	1.78436e-05	614	35319675	1.73841e-05	552	30097739	1.83402e-05	472	28671279	1.64625e-05	1.75076e-05	389	28474054	1.36616e-05	586	31879550	1.83817e-05	477	29438461	1.62033e-05	1.60822e-05	474	26412476	1.79461e-05	510	26114444	1.95294e-05	412	23164102	1.77861e-05	1.84205e-05	1134	15584793	7.27632e-05	12314	6240558	0.00197322	577	16347953	3.52949e-05	0.00069376
HVO_RS17455	3368	28133317	0.000119716	3448	35319675	9.76226e-05	3265	30097739	0.00010848	3433	28671279	0.000119737	0.000111389	2764	28474054	9.70708e-05	2927	31879550	9.18143e-05	2724	29438461	9.2532e-05	9.38057e-05	2931	26412476	0.00011097	2493	26114444	9.54644e-05	2703	23164102	0.000116689	0.000107708	1129	15584793	7.24424e-05	451	6240558	7.22692e-05	2118	16347953	0.000129558	9.1423e-05
HVO_RS17460	2323	28133317	8.25711e-05	2828	35319675	8.00687e-05	2254	30097739	7.48893e-05	1886	28671279	6.57801e-05	7.58273e-05	2259	28474054	7.93354e-05	2520	31879550	7.90475e-05	1940	29438461	6.59002e-05	7.4761e-05	2254	26412476	8.53385e-05	2162	26114444	8.27894e-05	1606	23164102	6.93314e-05	7.91531e-05	3156	15584793	0.000202505	1898	6240558	0.000304139	5259	16347953	0.000321692	0.000276112
HVO_RS17465	1235	28133317	4.38981e-05	1572	35319675	4.45078e-05	1331	30097739	4.42226e-05	1300	28671279	4.53415e-05	4.44925e-05	1293	28474054	4.54098e-05	1536	31879550	4.81814e-05	1374	29438461	4.66736e-05	4.67549e-05	1300	26412476	4.92192e-05	1375	26114444	5.26529e-05	1291	23164102	5.57328e-05	5.25349e-05	1291	15584793	8.28372e-05	1032	6240558	0.00016537	1879	16347953	0.000114938	0.000121048
HVO_RS17470	730	28133317	2.59479e-05	856	35319675	2.42358e-05	656	30097739	2.17957e-05	722	28671279	2.5182e-05	2.42903e-05	639	28474054	2.24415e-05	700	31879550	2.19576e-05	616	29438461	2.0925e-05	2.17747e-05	627	26412476	2.37388e-05	613	26114444	2.34736e-05	577	23164102	2.49092e-05	2.40405e-05	426	15584793	2.73343e-05	217	6240558	3.47725e-05	725	16347953	4.43481e-05	3.5485e-05
HVO_RS17480	369	28133317	1.31161e-05	460	35319675	1.30239e-05	417	30097739	1.38549e-05	426	28671279	1.48581e-05	1.37132e-05	452	28474054	1.58741e-05	489	31879550	1.5339e-05	562	29438461	1.90907e-05	1.67679e-05	448	26412476	1.69617e-05	465	26114444	1.78062e-05	539	23164102	2.32688e-05	1.93456e-05	173	15584793	1.11006e-05	41	6240558	6.56993e-06	179	16347953	1.09494e-05	9.53996e-06
HVO_RS17485	3186	28133317	0.000113247	3518	35319675	9.96045e-05	3157	30097739	0.000104892	3349	28671279	0.000116807	0.000108637	2641	28474054	9.27511e-05	2872	31879550	9.00891e-05	2754	29438461	9.35511e-05	9.21304e-05	2793	26412476	0.000105745	2399	26114444	9.18649e-05	2420	23164102	0.000104472	0.000100694	455	15584793	2.91951e-05	61	6240558	9.77477e-06	612	16347953	3.74359e-05	2.54686e-05
HVO_RS17490	3	28133317	1.06635e-07	7	35319675	1.9819e-07	6	30097739	1.99351e-07	6	28671279	2.09269e-07	1.78361e-07	11	28474054	3.86317e-07	3	31879550	9.41042e-08	9	29438461	3.05723e-07	2.62048e-07	11	26412476	4.1647e-07	6	26114444	2.29758e-07	9	23164102	3.88532e-07	3.4492e-07	2	15584793	1.2833e-07	2	6240558	3.20484e-07	3	16347953	1.83509e-07	2.10775e-07
HVO_RS17495	19087	28133317	0.000678448	21780	35319675	0.000616653	18520	30097739	0.000615329	19156	28671279	0.000668125	0.000644639	18275	28474054	0.000641812	19855	31879550	0.000622813	18048	29438461	0.000613076	0.0006259	18537	26412476	0.000701827	17334	26114444	0.000663771	16110	23164102	0.000695473	0.000687024	5514	15584793	0.000353806	1279	6240558	0.00020495	7799	16347953	0.000477063	0.000345273
HVO_RS17500	1836	28133317	6.52607e-05	2330	35319675	6.59689e-05	1957	30097739	6.50215e-05	2069	28671279	7.21628e-05	6.71035e-05	2229	28474054	7.82818e-05	2265	31879550	7.10487e-05	2657	29438461	9.02561e-05	7.98622e-05	1977	26412476	7.4851e-05	2291	26114444	8.77292e-05	2200	23164102	9.49745e-05	8.58516e-05	879	15584793	5.64011e-05	460	6240558	7.37114e-05	1285	16347953	7.86031e-05	6.95719e-05
HVO_RS17505	4297	28133317	0.000152737	5170	35319675	0.000146377	4005	30097739	0.000133066	4405	28671279	0.000153638	0.000146455	5000	28474054	0.000175598	4559	31879550	0.000143007	4751	29438461	0.000161388	0.000159998	4633	26412476	0.00017541	4242	26114444	0.000162439	4274	23164102	0.00018451	0.000174119	907	15584793	5.81978e-05	34	6240558	5.44823e-06	1003	16347953	6.13532e-05	4.16664e-05
HVO_RS17510	245	28133317	8.70854e-06	310	35319675	8.77698e-06	272	30097739	9.03722e-06	321	28671279	1.11959e-05	9.42965e-06	163	28474054	5.72451e-06	199	31879550	6.24225e-06	255	29438461	8.66214e-06	6.8763e-06	155	26412476	5.86844e-06	132	26114444	5.05467e-06	158	23164102	6.8209e-06	5.91467e-06	58	15584793	3.72158e-06	18	6240558	2.88436e-06	61	16347953	3.73135e-06	3.44576e-06
HVO_RS17515	2625	28133317	9.33057e-05	3220	35319675	9.11673e-05	2692	30097739	8.94419e-05	2980	28671279	0.000103937	9.44629e-05	1780	28474054	6.25131e-05	1841	31879550	5.77486e-05	1839	29438461	6.24693e-05	6.09103e-05	1372	26412476	5.19451e-05	1169	26114444	4.47645e-05	1183	23164102	5.10704e-05	4.926e-05	160	15584793	1.02664e-05	52	6240558	8.33259e-06	192	16347953	1.17446e-05	1.01145e-05
HVO_RS17520	985	28133317	3.50119e-05	1386	35319675	3.92416e-05	1074	30097739	3.56837e-05	1209	28671279	4.21676e-05	3.80262e-05	816	28474054	2.86577e-05	952	31879550	2.98624e-05	969	29438461	3.29161e-05	3.04787e-05	791	26412476	2.9948e-05	706	26114444	2.70348e-05	699	23164102	3.0176e-05	2.90529e-05	113	15584793	7.25066e-06	36	6240558	5.76871e-06	145	16347953	8.86961e-06	7.29633e-06
HVO_RS17525	1274	28133317	4.52844e-05	1630	35319675	4.61499e-05	1396	30097739	4.63822e-05	1493	28671279	5.2073e-05	4.74724e-05	1075	28474054	3.77537e-05	1248	31879550	3.91474e-05	1276	29438461	4.33447e-05	4.00819e-05	972	26412476	3.68008e-05	1006	26114444	3.85227e-05	997	23164102	4.30407e-05	3.94548e-05	72	15584793	4.61989e-06	39	6240558	6.24944e-06	77	16347953	4.71007e-06	5.19313e-06
HVO_RS17530	4465	28133317	0.000158709	6358	35319675	0.000180013	5272	30097739	0.000175163	6116	28671279	0.000213315	0.0001818	5365	28474054	0.000188417	5699	31879550	0.000178767	6978	29438461	0.000237037	0.000201407	4587	26412476	0.000173668	5444	26114444	0.000208467	5427	23164102	0.000234285	0.000205473	155	15584793	9.94559e-06	211	6240558	3.38111e-05	124	16347953	7.58505e-06	1.71139e-05
HVO_RS17535	306	28133317	1.08768e-05	361	35319675	1.02209e-05	352	30097739	1.16952e-05	307	28671279	1.07076e-05	1.08751e-05	369	28474054	1.29592e-05	356	31879550	1.1167e-05	284	29438461	9.64724e-06	1.12578e-05	315	26412476	1.19262e-05	280	26114444	1.0722e-05	300	23164102	1.29511e-05	1.18664e-05	105	15584793	6.73734e-06	27	6240558	4.32654e-06	91	16347953	5.56645e-06	5.54344e-06
HVO_RS17540	1111	28133317	3.94905e-05	1417	35319675	4.01193e-05	1191	30097739	3.95711e-05	1156	28671279	4.03191e-05	3.9875e-05	1362	28474054	4.7833e-05	1513	31879550	4.74599e-05	1516	29438461	5.14973e-05	4.89301e-05	1378	26412476	5.21723e-05	1458	26114444	5.58312e-05	1283	23164102	5.53874e-05	5.44636e-05	970	15584793	6.22402e-05	186	6240558	2.9805e-05	963	16347953	5.89065e-05	5.03172e-05
HVO_RS17545	866	28133317	3.0782e-05	1071	35319675	3.0323e-05	936	30097739	3.10987e-05	883	28671279	3.07974e-05	3.07503e-05	900	28474054	3.16077e-05	1019	31879550	3.19641e-05	977	29438461	3.31879e-05	3.22532e-05	858	26412476	3.24846e-05	876	26114444	3.35447e-05	876	23164102	3.78171e-05	3.46155e-05	851	15584793	5.46045e-05	254	6240558	4.07015e-05	1833	16347953	0.000112124	6.91434e-05
HVO_RS17550	3435	28133317	0.000122097	4161	35319675	0.00011781	3472	30097739	0.000115358	3559	28671279	0.000124131	0.000119849	3391	28474054	0.000119091	3924	31879550	0.000123088	3468	29438461	0.000117805	0.000119995	3584	26412476	0.000135693	3634	26114444	0.000139157	3059	23164102	0.000132058	0.000135636	3003	15584793	0.000192688	991	6240558	0.0001588	6259	16347953	0.000382861	0.000244783
HVO_RS17555	2507	28133317	8.91114e-05	3232	35319675	9.15071e-05	2537	30097739	8.4292e-05	2478	28671279	8.6428e-05	8.78346e-05	2342	28474054	8.22503e-05	2818	31879550	8.83952e-05	2616	29438461	8.88633e-05	8.6503e-05	1762	26412476	6.67109e-05	1912	26114444	7.32162e-05	1694	23164102	7.31304e-05	7.10192e-05	1846	15584793	0.000118449	1012	6240558	0.000162165	1961	16347953	0.000119954	0.000133523
HVO_RS17560	1888	28133317	6.7109e-05	2337	35319675	6.61671e-05	1938	30097739	6.43902e-05	1713	28671279	5.97462e-05	6.43531e-05	1828	28474054	6.41988e-05	2255	31879550	7.0735e-05	1753	29438461	5.95479e-05	6.48272e-05	1905	26412476	7.2125e-05	1957	26114444	7.49394e-05	1605	23164102	6.92882e-05	7.21175e-05	813	15584793	5.21662e-05	363	6240558	5.81679e-05	1330	16347953	8.13558e-05	6.38966e-05
HVO_RS17565	996	28133317	3.54029e-05	1232	35319675	3.48814e-05	1064	30097739	3.53515e-05	1083	28671279	3.7773e-05	3.58522e-05	1058	28474054	3.71566e-05	1127	31879550	3.53518e-05	974	29438461	3.3086e-05	3.51981e-05	1018	26412476	3.85424e-05	971	26114444	3.71825e-05	867	23164102	3.74286e-05	3.77178e-05	513	15584793	3.29167e-05	169	6240558	2.70809e-05	846	16347953	5.17496e-05	3.72491e-05
HVO_RS17570	2394	28133317	8.50948e-05	3101	35319675	8.77981e-05	2868	30097739	9.52895e-05	2565	28671279	8.94624e-05	8.94112e-05	1870	28474054	6.56738e-05	2211	31879550	6.93548e-05	1975	29438461	6.70891e-05	6.73726e-05	1852	26412476	7.01184e-05	2025	26114444	7.75433e-05	1773	23164102	7.65408e-05	7.47342e-05	1709	15584793	0.000109658	879	6240558	0.000140853	2062	16347953	0.000126132	0.000125548
HVO_RS17590	4339	28133317	0.00015423	5276	35319675	0.000149378	4401	30097739	0.000146224	3684	28671279	0.000128491	0.000144581	5879	28474054	0.000206469	5670	31879550	0.000177857	4928	29438461	0.0001674	0.000183909	4495	26412476	0.000170185	4311	26114444	0.000165081	3582	23164102	0.000154636	0.000163301	2998	15584793	0.000192367	510	6240558	8.17235e-05	503	16347953	3.07684e-05	0.00010162
HVO_RS17595	7440	28133317	0.000264455	8880	35319675	0.000251418	7342	30097739	0.000243939	5865	28671279	0.00020456	0.000241093	8397	28474054	0.0002949	8570	31879550	0.000268824	6504	29438461	0.000220935	0.000261553	7887	26412476	0.000298609	7410	26114444	0.000283751	5345	23164102	0.000230745	0.000271035	10073	15584793	0.000646335	1511	6240558	0.000242126	7783	16347953	0.000476084	0.000454848
HVO_RS17600	2961	28133317	0.000105249	3387	35319675	9.58956e-05	2996	30097739	9.95424e-05	3071	28671279	0.000107111	0.000101949	3450	28474054	0.000121163	3460	31879550	0.000108534	3225	29438461	0.000109551	0.000113082	3609	26412476	0.00013664	3147	26114444	0.000120508	2976	23164102	0.000128475	0.000128541	1702	15584793	0.000109209	352	6240558	5.64052e-05	2979	16347953	0.000182225	0.000115946
HVO_RS17605	120	28133317	4.26541e-06	138	35319675	3.90717e-06	92	30097739	3.05671e-06	120	28671279	4.18537e-06	3.85366e-06	92	28474054	3.23101e-06	133	31879550	4.17195e-06	100	29438461	3.39692e-06	3.59996e-06	106	26412476	4.01325e-06	98	26114444	3.75271e-06	107	23164102	4.61922e-06	4.12839e-06	27	15584793	1.73246e-06	6	6240558	9.61452e-07	68	16347953	4.15954e-06	2.28448e-06
HVO_RS17610	320	28133317	1.13744e-05	387	35319675	1.09571e-05	302	30097739	1.0034e-05	255	28671279	8.89392e-06	1.03148e-05	278	28474054	9.76327e-06	320	31879550	1.00378e-05	255	29438461	8.66214e-06	9.48773e-06	225	26412476	8.5187e-06	245	26114444	9.38178e-06	196	23164102	8.46137e-06	8.78728e-06	368	15584793	2.36128e-05	235	6240558	3.76569e-05	714	16347953	4.36752e-05	3.49816e-05
HVO_RS17615	9024	28133317	0.000320758	13765	35319675	0.000389726	10978	30097739	0.000364745	10134	28671279	0.000353455	0.000357171	8802	28474054	0.000309124	11295	31879550	0.000354302	9497	29438461	0.000322605	0.000328677	8896	26412476	0.000336811	10792	26114444	0.000413258	9046	23164102	0.000390518	0.000380195	165	15584793	1.05872e-05	62	6240558	9.93501e-06	275	16347953	1.68217e-05	1.2448e-05
HVO_RS17625	3150	28133317	0.000111967	3741	35319675	0.000105918	3568	30097739	0.000118547	3558	28671279	0.000124096	0.000115132	2852	28474054	0.000100161	3604	31879550	0.000113051	3447	29438461	0.000117092	0.000110101	2832	26412476	0.000107222	2947	26114444	0.000112849	3001	23164102	0.000129554	0.000116542	1972	15584793	0.000126534	1102	6240558	0.000176587	2399	16347953	0.000146746	0.000149956
HVO_RS17630	1001	28133317	3.55806e-05	1234	35319675	3.4938e-05	1085	30097739	3.60492e-05	991	28671279	3.45642e-05	3.5283e-05	869	28474054	3.0519e-05	1157	31879550	3.62929e-05	974	29438461	3.3086e-05	3.32993e-05	990	26412476	3.74823e-05	1007	26114444	3.8561e-05	873	23164102	3.76876e-05	3.79103e-05	1339	15584793	8.59171e-05	1136	6240558	0.000182035	1338	16347953	8.18451e-05	0.000116599
HVO_RS17635	301	28133317	1.06991e-05	463	35319675	1.31088e-05	374	30097739	1.24262e-05	292	28671279	1.01844e-05	1.16046e-05	313	28474054	1.09925e-05	405	31879550	1.27041e-05	376	29438461	1.27724e-05	1.21563e-05	307	26412476	1.16233e-05	360	26114444	1.37855e-05	335	23164102	1.4462e-05	1.32903e-05	5340	15584793	0.000342642	39880	6240558	0.00639045	2809	16347953	0.000171826	0.00230164
HVO_RS17640	890	28133317	3.16351e-05	1029	35319675	2.91339e-05	966	30097739	3.20954e-05	941	28671279	3.28203e-05	3.14212e-05	853	28474054	2.99571e-05	966	31879550	3.03016e-05	822	29438461	2.79227e-05	2.93938e-05	894	26412476	3.38476e-05	838	26114444	3.20895e-05	757	23164102	3.26799e-05	3.28723e-05	1300	15584793	8.34146e-05	5475	6240558	0.000877325	1115	16347953	6.82043e-05	0.000342981
HVO_RS17645	507	28133317	1.80213e-05	613	35319675	1.73558e-05	568	30097739	1.88718e-05	539	28671279	1.87993e-05	1.82621e-05	605	28474054	2.12474e-05	640	31879550	2.00756e-05	546	29438461	1.85472e-05	1.99567e-05	537	26412476	2.03313e-05	546	26114444	2.0908e-05	535	23164102	2.30961e-05	2.14451e-05	397	15584793	2.54735e-05	513	6240558	8.22042e-05	631	16347953	3.85981e-05	4.87586e-05
HVO_RS17650	2145	28133317	7.62441e-05	2327	35319675	6.5884e-05	1895	30097739	6.29615e-05	1936	28671279	6.7524e-05	6.81534e-05	2252	28474054	7.90895e-05	2086	31879550	6.54338e-05	2024	29438461	6.87536e-05	7.10923e-05	2212	26412476	8.37483e-05	1964	26114444	7.52074e-05	1926	23164102	8.31459e-05	8.07005e-05	1910	15584793	0.000122555	1162	6240558	0.000186201	2272	16347953	0.000138978	0.000149245
HVO_RS17655	426	28133317	1.51422e-05	569	35319675	1.611e-05	492	30097739	1.63467e-05	477	28671279	1.66369e-05	1.60589e-05	522	28474054	1.83325e-05	616	31879550	1.93227e-05	642	29438461	2.18082e-05	1.98211e-05	515	26412476	1.94984e-05	522	26114444	1.99889e-05	526	23164102	2.27075e-05	2.07316e-05	789	15584793	5.06263e-05	221	6240558	3.54135e-05	441	16347953	2.69759e-05	3.76719e-05
HVO_RS17660	1509	28133317	5.36375e-05	1728	35319675	4.89246e-05	1425	30097739	4.73457e-05	1561	28671279	5.44447e-05	5.10881e-05	1581	28474054	5.55242e-05	1677	31879550	5.26043e-05	1613	29438461	5.47923e-05	5.43069e-05	1602	26412476	6.06532e-05	1416	26114444	5.42229e-05	1569	23164102	6.77341e-05	6.087e-05	767	15584793	4.92146e-05	155	6240558	2.48375e-05	981	16347953	6.00075e-05	4.46866e-05
HVO_RS17665	765	28133317	2.7192e-05	993	35319675	2.81146e-05	924	30097739	3.07e-05	993	28671279	3.4634e-05	3.01601e-05	681	28474054	2.39165e-05	701	31879550	2.1989e-05	864	29438461	2.93494e-05	2.5085e-05	1009	26412476	3.82016e-05	1018	26114444	3.89823e-05	1011	23164102	4.36451e-05	4.02763e-05	529	15584793	3.39433e-05	126	6240558	2.01905e-05	626	16347953	3.82923e-05	3.08087e-05
HVO_RS17670	2879	28133317	0.000102334	3453	35319675	9.77642e-05	2970	30097739	9.86785e-05	2837	28671279	9.89492e-05	9.94315e-05	2785	28474054	9.78083e-05	2977	31879550	9.33827e-05	2713	29438461	9.21584e-05	9.44498e-05	2801	26412476	0.000106048	2645	26114444	0.000101285	2584	23164102	0.000111552	0.000106295	1236	15584793	7.93081e-05	484	6240558	7.75572e-05	1784	16347953	0.000109127	8.8664e-05
HVO_RS17680	3582	28133317	0.000127322	3464	35319675	9.80756e-05	2977	30097739	9.89111e-05	2666	28671279	9.2985e-05	0.000104324	2942	28474054	0.000103322	2672	31879550	8.38155e-05	2130	29438461	7.23543e-05	8.64973e-05	2989	26412476	0.000113166	2136	26114444	8.17938e-05	1870	23164102	8.07284e-05	9.18961e-05	942	15584793	6.04435e-05	339	6240558	5.43221e-05	1330	16347953	8.13558e-05	6.53738e-05
HVO_RS17685	11388	28133317	0.000404787	13781	35319675	0.000390179	12679	30097739	0.000421261	13463	28671279	0.000469564	0.000421448	13849	28474054	0.000486373	12614	31879550	0.000395677	16082	29438461	0.000546292	0.000476114	12028	26412476	0.000455391	11188	26114444	0.000428422	12392	23164102	0.000534966	0.000472926	974	15584793	6.24968e-05	828	6240558	0.00013268	889	16347953	5.43799e-05	8.31857e-05
HVO_RS17690	32444	28133317	0.00115322	38299	35319675	0.00108435	32741	30097739	0.00108782	35092	28671279	0.00122394	0.00113734	29451	28474054	0.00103431	30458	31879550	0.000955409	31063	29438461	0.00105518	0.00101497	25535	26412476	0.000966778	23433	26114444	0.00089732	23057	23164102	0.000995376	0.000953158	1678	15584793	0.000107669	1622	6240558	0.000259913	1627	16347953	9.95232e-05	0.000155702
HVO_RS17695	3790	28133317	0.000134716	3887	35319675	0.000110052	3263	30097739	0.000108413	3383	28671279	0.000117993	0.000117793	3136	28474054	0.000110135	2908	31879550	9.12184e-05	2775	29438461	9.42644e-05	9.85394e-05	3087	26412476	0.000116877	2165	26114444	8.29043e-05	1821	23164102	7.8613e-05	9.2798e-05	452	15584793	2.90026e-05	666	6240558	0.000106721	397	16347953	2.42844e-05	5.33361e-05
HVO_RS17700	28348	28133317	0.00100763	29089	35319675	0.000823592	24369	30097739	0.000809662	24561	28671279	0.000856641	0.000874382	24233	28474054	0.000851055	20394	31879550	0.00063972	19887	29438461	0.000675545	0.000722107	22332	26412476	0.00084551	16360	26114444	0.000626473	14038	23164102	0.000606024	0.000692669	3735	15584793	0.000239657	4715	6240558	0.000755541	2414	16347953	0.000147664	0.000380954
HVO_RS17705	18607	28133317	0.000661387	19986	35319675	0.00056586	16590	30097739	0.000551204	16240	28671279	0.00056642	0.000586218	17507	28474054	0.00061484	13929	31879550	0.000436926	14965	29438461	0.000508349	0.000520038	16400	26412476	0.000620919	12256	26114444	0.000469319	10715	23164102	0.000462569	0.000517602	2507	15584793	0.000160862	2827	6240558	0.000453004	1523	16347953	9.31615e-05	0.000235676
HVO_RS17710	25975	28133317	0.000923283	27304	35319675	0.000773054	23213	30097739	0.000771254	21958	28671279	0.000765854	0.000808361	20404	28474054	0.000716582	17578	31879550	0.000551388	17204	29438461	0.000584406	0.000617459	19990	26412476	0.000756839	15684	26114444	0.000600587	13397	23164102	0.000578352	0.000645259	3098	15584793	0.000198784	2589	6240558	0.000414867	2043	16347953	0.00012497	0.000246207
HVO_RS17715	89292	28133317	0.00317389	102259	35319675	0.00289524	83166	30097739	0.0027632	75763	28671279	0.00264247	0.0028687	86763	28474054	0.00304709	90094	31879550	0.00282608	73409	29438461	0.00249364	0.00278894	90147	26412476	0.00341305	80451	26114444	0.00308071	61384	23164102	0.00264996	0.00304791	8691	15584793	0.000557659	835	6240558	0.000133802	6168	16347953	0.000377295	0.000356252
HVO_RS17720	115	28133317	4.08768e-06	101	35319675	2.8596e-06	112	30097739	3.72121e-06	107	28671279	3.73196e-06	3.60011e-06	123	28474054	4.31972e-06	132	31879550	4.14059e-06	123	29438461	4.17821e-06	4.21284e-06	118	26412476	4.46759e-06	100	26114444	3.8293e-06	107	23164102	4.61922e-06	4.30537e-06	184	15584793	1.18064e-05	92	6240558	1.47423e-05	226	16347953	1.38244e-05	1.34577e-05
HVO_RS17730	9774	28133317	0.000347417	11233	35319675	0.000318038	9830	30097739	0.000326603	9287	28671279	0.000323913	0.000328993	9997	28474054	0.000351092	10532	31879550	0.000330369	9235	29438461	0.000313705	0.000331722	9773	26412476	0.000370015	9381	26114444	0.000359226	8470	23164102	0.000365652	0.000364964	5397	15584793	0.000346299	3590	6240558	0.000575269	8488	16347953	0.000519209	0.000480259
HVO_RS17740	24334	28133317	0.000864953	35052	35319675	0.000992421	31206	30097739	0.00103682	30939	28671279	0.00107909	0.000993323	19465	28474054	0.000683605	24347	31879550	0.000763718	23667	29438461	0.000803948	0.000750424	19234	26412476	0.000728216	21172	26114444	0.000810739	20452	23164102	0.000882918	0.000807291	8721	15584793	0.000559584	1349	6240558	0.000216167	13503	16347953	0.000825975	0.000533908
HVO_RS17745	2493	28133317	8.86138e-05	3406	35319675	9.64335e-05	3177	30097739	0.000105556	3018	28671279	0.000105262	9.89664e-05	1549	28474054	5.44004e-05	2331	31879550	7.3119e-05	1973	29438461	6.70212e-05	6.48468e-05	1605	26412476	6.07667e-05	1921	26114444	7.35608e-05	1840	23164102	7.94333e-05	7.12536e-05	917	15584793	5.88394e-05	102	6240558	1.63447e-05	1097	16347953	6.71032e-05	4.74291e-05
HVO_RS17750	13536	28133317	0.000481138	17584	35319675	0.000497853	14975	30097739	0.000497546	13713	28671279	0.000478284	0.000488705	14847	28474054	0.000521422	16596	31879550	0.000520585	15401	29438461	0.000523159	0.000521722	14414	26412476	0.000545727	15215	26114444	0.000582628	14011	23164102	0.000604858	0.000577738	10997	15584793	0.000705624	4410	6240558	0.000706668	10853	16347953	0.000663875	0.000692055
HVO_RS17760	1434	28133317	5.09716e-05	1904	35319675	5.39076e-05	1550	30097739	5.14989e-05	1324	28671279	4.61786e-05	5.06392e-05	1458	28474054	5.12045e-05	1642	31879550	5.15064e-05	1339	29438461	4.54847e-05	4.93985e-05	1296	26412476	4.90677e-05	1435	26114444	5.49504e-05	1150	23164102	4.96458e-05	5.12213e-05	693	15584793	4.44664e-05	420	6240558	6.73017e-05	792	16347953	4.84464e-05	5.34048e-05
HVO_RS17765	1255	28133317	4.4609e-05	1672	35319675	4.73391e-05	1474	30097739	4.89738e-05	1424	28671279	4.96664e-05	4.76471e-05	1407	28474054	4.94134e-05	1567	31879550	4.91538e-05	1616	29438461	5.48942e-05	5.11538e-05	1264	26412476	4.78562e-05	1300	26114444	4.97809e-05	1494	23164102	6.44963e-05	5.40445e-05	805	15584793	5.16529e-05	180	6240558	2.88436e-05	995	16347953	6.08639e-05	4.71201e-05
HVO_RS17770	4967	28133317	0.000176552	6072	35319675	0.000171916	5499	30097739	0.000182705	5849	28671279	0.000204002	0.000183794	4674	28474054	0.000164149	5785	31879550	0.000181464	5640	29438461	0.000191586	0.000179067	4880	26412476	0.000184761	4872	26114444	0.000186563	5465	23164102	0.000235925	0.000202417	2318	15584793	0.000148735	430	6240558	6.89041e-05	2528	16347953	0.000154637	0.000124092
HVO_RS17775	8717	28133317	0.000309846	9902	35319675	0.000280354	8681	30097739	0.000288427	8510	28671279	0.000296813	0.00029386	7932	28474054	0.000278569	7751	31879550	0.000243134	7838	29438461	0.00026625	0.000262651	7136	26412476	0.000270175	6169	26114444	0.000236229	6135	23164102	0.000264849	0.000257085	17188	15584793	0.00110287	3328	6240558	0.000533286	25319	16347953	0.00154876	0.00106164
HVO_RS17780	7212	28133317	0.000256351	8229	35319675	0.000232986	7225	30097739	0.000240051	6819	28671279	0.000237834	0.000241806	5904	28474054	0.000207347	6232	31879550	0.000195486	5729	29438461	0.000194609	0.000199147	4954	26412476	0.000187563	4259	26114444	0.00016309	3966	23164102	0.000171213	0.000173955	11523	15584793	0.000739375	2085	6240558	0.000334105	17604	16347953	0.00107683	0.00071677
HVO_RS17785	3989	28133317	0.000141789	5466	35319675	0.000154758	4604	30097739	0.000152968	4238	28671279	0.000147813	0.000149332	4115	28474054	0.000144518	4774	31879550	0.000149751	4550	29438461	0.00015456	0.000149609	3764	26412476	0.000142508	4224	26114444	0.00016175	3919	23164102	0.000169184	0.000157814	1571	15584793	0.000100803	1281	6240558	0.00020527	2023	16347953	0.000123746	0.000143273
HVO_RS17790	397	28133317	1.41114e-05	485	35319675	1.37317e-05	443	30097739	1.47187e-05	415	28671279	1.44744e-05	1.42591e-05	377	28474054	1.32401e-05	403	31879550	1.26413e-05	402	29438461	1.36556e-05	1.3179e-05	336	26412476	1.27213e-05	425	26114444	1.62745e-05	420	23164102	1.81315e-05	1.57091e-05	174	15584793	1.11647e-05	24	6240558	3.84581e-06	174	16347953	1.06435e-05	8.55136e-06
HVO_RS17795	891	28133317	3.16706e-05	1079	35319675	3.05495e-05	904	30097739	3.00355e-05	895	28671279	3.12159e-05	3.08679e-05	782	28474054	2.74636e-05	880	31879550	2.76039e-05	831	29438461	2.82284e-05	2.77653e-05	819	26412476	3.10081e-05	852	26114444	3.26256e-05	769	23164102	3.31979e-05	3.22772e-05	615	15584793	3.94615e-05	311	6240558	4.98353e-05	598	16347953	3.65795e-05	4.19588e-05
HVO_RS17800	7832	28133317	0.000278389	9490	35319675	0.000268689	8521	30097739	0.000283111	9364	28671279	0.000326599	0.000289197	7459	28474054	0.000261958	8374	31879550	0.000262676	9136	29438461	0.000310342	0.000278325	7351	26412476	0.000278315	7379	26114444	0.000282564	8102	23164102	0.000349765	0.000303548	1897	15584793	0.000121721	425	6240558	6.81029e-05	1527	16347953	9.34062e-05	9.44101e-05
HVO_RS17805	319	28133317	1.13389e-05	447	35319675	1.26558e-05	395	30097739	1.31239e-05	341	28671279	1.18934e-05	1.2253e-05	431	28474054	1.51366e-05	368	31879550	1.15435e-05	397	29438461	1.34858e-05	1.33886e-05	277	26412476	1.04875e-05	317	26114444	1.21389e-05	267	23164102	1.15265e-05	1.13843e-05	149	15584793	9.5606e-06	64	6240558	1.02555e-05	180	16347953	1.10106e-05	1.02755e-05
HVO_RS17810	452	28133317	1.60664e-05	628	35319675	1.77805e-05	501	30097739	1.66458e-05	511	28671279	1.78227e-05	1.70788e-05	536	28474054	1.88242e-05	631	31879550	1.97933e-05	606	29438461	2.05853e-05	1.97342e-05	540	26412476	2.04449e-05	592	26114444	2.26694e-05	563	23164102	2.43048e-05	2.24731e-05	306	15584793	1.96345e-05	148	6240558	2.37158e-05	465	16347953	2.84439e-05	2.39314e-05
HVO_RS17815	864	28133317	3.07109e-05	1148	35319675	3.25031e-05	1044	30097739	3.4687e-05	1108	28671279	3.86449e-05	3.41365e-05	928	28474054	3.25911e-05	1114	31879550	3.4944e-05	1096	29438461	3.72302e-05	3.49218e-05	912	26412476	3.45291e-05	968	26114444	3.70676e-05	973	23164102	4.20047e-05	3.78671e-05	318	15584793	2.04045e-05	125	6240558	2.00303e-05	565	16347953	3.45609e-05	2.49986e-05
HVO_RS17825	12068	28133317	0.000428958	14897	35319675	0.000421776	12747	30097739	0.00042352	13968	28671279	0.000487177	0.000440358	11847	28474054	0.000416063	13131	31879550	0.000411894	14107	29438461	0.000479203	0.00043572	11345	26412476	0.000429532	11292	26114444	0.000432404	11559	23164102	0.000499005	0.000453647	2606	15584793	0.000167214	569	6240558	9.11777e-05	2885	16347953	0.000176475	0.000144956
HVO_RS17830	2359	28133317	8.38508e-05	2931	35319675	8.29849e-05	2582	30097739	8.57872e-05	2673	28671279	9.32292e-05	8.6463e-05	3255	28474054	0.000114315	3099	31879550	9.72097e-05	3531	29438461	0.000119945	0.00011049	2874	26412476	0.000108812	2875	26114444	0.000110092	2949	23164102	0.000127309	0.000115405	2112	15584793	0.000135517	654	6240558	0.000104798	2867	16347953	0.000175374	0.000138563
HVO_RS17835	5566	28133317	0.000197844	6796	35319675	0.000192414	5836	30097739	0.000193902	6646	28671279	0.0002318	0.00020399	5574	28474054	0.000195757	6544	31879550	0.000205273	7957	29438461	0.000270293	0.000223774	5504	26412476	0.000208386	6294	26114444	0.000241016	7639	23164102	0.000329778	0.000259727	1542	15584793	9.89426e-05	782	6240558	0.000125309	1896	16347953	0.000115978	0.00011341
HVO_RS17840	17927	28133317	0.000637216	20799	35319675	0.000588879	14449	30097739	0.000480069	21927	28671279	0.000764772	0.000617734	24576	28474054	0.000863102	40985	31879550	0.00128562	35734	29438461	0.00121385	0.00112086	32213	26412476	0.00121961	33635	26114444	0.00128798	33335	23164102	0.00143908	0.00131556	212	15584793	1.3603e-05	7	6240558	1.12169e-06	117	16347953	7.15686e-06	7.29385e-06
HVO_RS17845	1125	28133317	3.99882e-05	1373	35319675	3.88735e-05	1260	30097739	4.18636e-05	1249	28671279	4.35628e-05	4.1072e-05	775	28474054	2.72178e-05	971	31879550	3.04584e-05	785	29438461	2.66658e-05	2.8114e-05	564	26412476	2.13535e-05	545	26114444	2.08697e-05	500	23164102	2.15851e-05	2.12694e-05	267	15584793	1.71321e-05	93	6240558	1.49025e-05	370	16347953	2.26328e-05	1.82225e-05
HVO_RS17855	4006	28133317	0.000142393	4292	35319675	0.000121519	3765	30097739	0.000125092	3719	28671279	0.000129712	0.000129679	2073	28474054	7.28031e-05	3208	31879550	0.000100629	2532	29438461	8.60099e-05	8.64806e-05	1433	26412476	5.42547e-05	1409	26114444	5.39548e-05	1073	23164102	4.63217e-05	5.15104e-05	659	15584793	4.22848e-05	182	6240558	2.91641e-05	746	16347953	4.56326e-05	3.90272e-05
HVO_RS17860	106763	28133317	0.0037949	133887	35319675	0.00379072	114234	30097739	0.00379543	103464	28671279	0.00360863	0.00374742	112179	28474054	0.00393969	132796	31879550	0.00416555	108095	29438461	0.0036719	0.00392571	117319	26412476	0.0044418	118724	26114444	0.0045463	95424	23164102	0.00411948	0.00436919	46375	15584793	0.00297566	5847	6240558	0.000936935	33016	16347953	0.00201958	0.00197739
HVO_RS17865	57597	28133317	0.00204729	73747	35319675	0.00208799	64925	30097739	0.00215714	56904	28671279	0.0019847	0.00206928	65361	28474054	0.00229546	74523	31879550	0.00233764	64154	29438461	0.00217926	0.00227079	66611	26412476	0.00252195	68187	26114444	0.00261108	57203	23164102	0.00246947	0.00253417	30568	15584793	0.0019614	3605	6240558	0.000577673	24264	16347953	0.00148422	0.0013411
HVO_RS17870	10808	28133317	0.000384171	13065	35319675	0.000369907	11131	30097739	0.000369828	10846	28671279	0.000378288	0.000375549	10572	28474054	0.000371285	11052	31879550	0.00034668	10516	29438461	0.00035722	0.000358395	9106	26412476	0.000344761	8336	26114444	0.00031921	7726	23164102	0.000333533	0.000332502	2688	15584793	0.000172476	570	6240558	9.1338e-05	4111	16347953	0.000251469	0.000171761
HVO_RS17875	854	28133317	3.03555e-05	1105	35319675	3.12857e-05	896	30097739	2.97697e-05	952	28671279	3.3204e-05	3.11537e-05	856	28474054	3.00625e-05	900	31879550	2.82313e-05	971	29438461	3.29841e-05	3.04259e-05	692	26412476	2.61997e-05	745	26114444	2.85283e-05	716	23164102	3.09099e-05	2.8546e-05	258	15584793	1.65546e-05	97	6240558	1.55435e-05	399	16347953	2.44067e-05	1.88349e-05
HVO_RS17880	1155	28133317	4.10545e-05	1473	35319675	4.17048e-05	1141	30097739	3.79098e-05	1280	28671279	4.4644e-05	4.13283e-05	758	28474054	2.66207e-05	732	31879550	2.29614e-05	755	29438461	2.56467e-05	2.50763e-05	743	26412476	2.81306e-05	713	26114444	2.73029e-05	715	23164102	3.08667e-05	2.87668e-05	691	15584793	4.43381e-05	266	6240558	4.26244e-05	718	16347953	4.39199e-05	4.36275e-05
HVO_RS17885	798	28133317	2.83649e-05	1084	35319675	3.06911e-05	882	30097739	2.93045e-05	753	28671279	2.62632e-05	2.86559e-05	961	28474054	3.375e-05	1054	31879550	3.30619e-05	1005	29438461	3.4139e-05	3.36503e-05	842	26412476	3.18789e-05	945	26114444	3.61869e-05	801	23164102	3.45794e-05	3.4215e-05	2076	15584793	0.000133207	1646	6240558	0.000263758	3251	16347953	0.000198863	0.000198609
HVO_RS17890	103	28133317	3.66114e-06	113	35319675	3.19935e-06	100	30097739	3.32251e-06	108	28671279	3.76684e-06	3.48746e-06	130	28474054	4.56556e-06	132	31879550	4.14059e-06	118	29438461	4.00836e-06	4.23817e-06	136	26412476	5.14908e-06	121	26114444	4.63345e-06	125	23164102	5.39628e-06	5.0596e-06	431	15584793	2.76552e-05	514	6240558	8.23644e-05	156	16347953	9.54248e-06	3.9854e-05
HVO_RS17895	165	28133317	5.86493e-06	177	35319675	5.01137e-06	158	30097739	5.24956e-06	180	28671279	6.27806e-06	5.60098e-06	208	28474054	7.3049e-06	216	31879550	6.7755e-06	216	29438461	7.33734e-06	7.13925e-06	187	26412476	7.07999e-06	174	26114444	6.66298e-06	195	23164102	8.4182e-06	7.38705e-06	1034	15584793	6.63467e-05	1320	6240558	0.00021152	366	16347953	2.23881e-05	0.000100085
HVO_RS17900	363	28133317	1.29029e-05	521	35319675	1.4751e-05	398	30097739	1.32236e-05	403	28671279	1.40559e-05	1.37333e-05	484	28474054	1.69979e-05	532	31879550	1.66878e-05	476	29438461	1.61693e-05	1.66184e-05	443	26412476	1.67724e-05	469	26114444	1.79594e-05	456	23164102	1.96856e-05	1.81391e-05	1075	15584793	6.89775e-05	1174	6240558	0.000188124	514	16347953	3.14412e-05	9.6181e-05
HVO_RS17905	42	28133317	1.49289e-06	48	35319675	1.35902e-06	54	30097739	1.79415e-06	47	28671279	1.63927e-06	1.57133e-06	48	28474054	1.68575e-06	75	31879550	2.35261e-06	60	29438461	2.03815e-06	2.0255e-06	66	26412476	2.49882e-06	47	26114444	1.79977e-06	60	23164102	2.59021e-06	2.29627e-06	241	15584793	1.54638e-05	319	6240558	5.11172e-05	148	16347953	9.05312e-06	2.52114e-05
HVO_RS17910	166	28133317	5.90048e-06	205	35319675	5.80413e-06	184	30097739	6.11342e-06	212	28671279	7.39416e-06	6.30305e-06	197	28474054	6.91858e-06	188	31879550	5.8972e-06	200	29438461	6.79383e-06	6.53654e-06	155	26412476	5.86844e-06	206	26114444	7.88835e-06	177	23164102	7.64113e-06	7.13264e-06	1098	15584793	7.04533e-05	848	6240558	0.000135885	253	16347953	1.54759e-05	7.39382e-05
HVO_RS17920	7610	28133317	0.000270498	8440	35319675	0.00023896	7627	30097739	0.000253408	8738	28671279	0.000304765	0.000266908	5952	28474054	0.000209032	6159	31879550	0.000193196	6693	29438461	0.000227356	0.000209861	6429	26412476	0.000243408	5472	26114444	0.000209539	6346	23164102	0.000273958	0.000242302	1931	15584793	0.000123903	466	6240558	7.46728e-05	1888	16347953	0.000115488	0.000104688
HVO_RS17925	124854	28133317	0.00443794	155029	35319675	0.00438931	129228	30097739	0.00429361	116879	28671279	0.00407652	0.00429935	140486	28474054	0.00493383	165401	31879550	0.00518831	132773	29438461	0.00451019	0.00487744	138174	26412476	0.00523139	143238	26114444	0.00548501	107533	23164102	0.00464223	0.00511954	18067	15584793	0.00115927	477	6240558	7.64355e-05	16593	16347953	0.00101499	0.000750232
HVO_RS17930	17651	28133317	0.000627406	20265	35319675	0.00057376	17360	30097739	0.000576788	17414	28671279	0.000607367	0.00059633	16115	28474054	0.000565954	25852	31879550	0.000810927	15930	29438461	0.000541129	0.000639337	26043	26412476	0.000986011	20765	26114444	0.000795154	16524	23164102	0.000713345	0.000831503	6537	15584793	0.000419447	182	6240558	2.91641e-05	6306	16347953	0.000385736	0.000278116
HVO_RS17935	11120	28133317	0.000395261	15126	35319675	0.00042826	12445	30097739	0.000413486	11722	28671279	0.000408841	0.000411462	19967	28474054	0.000701235	28864	31879550	0.000905408	21640	29438461	0.000735093	0.000780579	29015	26412476	0.00109853	27060	26114444	0.00103621	23229	23164102	0.0010028	0.00104585	5969	15584793	0.000383002	221	6240558	3.54135e-05	6065	16347953	0.000370994	0.000263137
HVO_RS17945	1314	28133317	4.67062e-05	1815	35319675	5.13878e-05	1543	30097739	5.12663e-05	1626	28671279	5.67118e-05	5.1518e-05	1854	28474054	6.51119e-05	2150	31879550	6.74414e-05	2281	29438461	7.74837e-05	7.00123e-05	1814	26412476	6.86797e-05	2017	26114444	7.72369e-05	2027	23164102	8.75061e-05	7.78076e-05	176	15584793	1.12931e-05	8	6240558	1.28194e-06	182	16347953	1.11329e-05	7.90263e-06
HVO_RS17950	5229	28133317	0.000185865	8747	35319675	0.000247652	6181	30097739	0.000205364	9419	28671279	0.000328517	0.00024185	5030	28474054	0.000176652	7414	31879550	0.000232563	8727	29438461	0.000296449	0.000235221	4610	26412476	0.000174539	5482	26114444	0.000209922	6585	23164102	0.000284276	0.000222912	8761	15584793	0.000562151	278	6240558	4.45473e-05	8875	16347953	0.000542881	0.000383193
HVO_RS17955	6274	28133317	0.00022301	9889	35319675	0.000279986	7500	30097739	0.000249188	12013	28671279	0.000418991	0.000292794	5778	28474054	0.000202922	8627	31879550	0.000270612	10804	29438461	0.000367003	0.000280179	5180	26412476	0.000196119	6097	26114444	0.000233472	8097	23164102	0.000349549	0.000259714	7106	15584793	0.000455957	240	6240558	3.84581e-05	6858	16347953	0.000419502	0.000304639
HVO_RS17960	1566	28133317	5.56635e-05	1664	35319675	4.71126e-05	1475	30097739	4.9007e-05	1484	28671279	5.17591e-05	5.08856e-05	1566	28474054	5.49974e-05	1570	31879550	4.92479e-05	1461	29438461	4.9629e-05	5.12914e-05	1649	26412476	6.24326e-05	1341	26114444	5.13509e-05	1250	23164102	5.39628e-05	5.59154e-05	631	15584793	4.04882e-05	196	6240558	3.14074e-05	880	16347953	5.38294e-05	4.19083e-05
HVO_RS17965	2454	28133317	8.72275e-05	2831	35319675	8.01536e-05	2289	30097739	7.60522e-05	2326	28671279	8.11265e-05	8.114e-05	2762	28474054	9.70006e-05	2412	31879550	7.56598e-05	2678	29438461	9.09694e-05	8.78766e-05	2617	26412476	9.9082e-05	2480	26114444	9.49666e-05	2387	23164102	0.000103047	9.9032e-05	971	15584793	6.23043e-05	355	6240558	5.68859e-05	1348	16347953	8.24568e-05	6.72157e-05
HVO_RS17970	3144	28133317	0.000111754	3547	35319675	0.000100426	3226	30097739	0.000107184	3057	28671279	0.000106622	0.000106496	2615	28474054	9.1838e-05	2817	31879550	8.83639e-05	2538	29438461	8.62137e-05	8.88052e-05	2623	26412476	9.93091e-05	2389	26114444	9.14819e-05	2159	23164102	9.32046e-05	9.46652e-05	975	15584793	6.2561e-05	376	6240558	6.0251e-05	1481	16347953	9.05924e-05	7.11348e-05
HVO_RS17975	2821	28133317	0.000100273	3887	35319675	0.000110052	3296	30097739	0.00010951	3323	28671279	0.0001159	0.000108934	1960	28474054	6.88346e-05	2356	31879550	7.39032e-05	2413	29438461	8.19676e-05	7.49018e-05	2063	26412476	7.8107e-05	2060	26114444	7.88835e-05	2046	23164102	8.83263e-05	8.17723e-05	1816	15584793	0.000116524	515	6240558	8.25247e-05	1996	16347953	0.000122095	0.000107048
HVO_RS17980	19100	28133317	0.00067891	24581	35319675	0.000695958	21875	30097739	0.000726799	19769	28671279	0.000689505	0.000697793	23513	28474054	0.000825769	28672	31879550	0.000899385	24111	29438461	0.000819031	0.000848062	27544	26412476	0.00104284	26903	26114444	0.0010302	23679	23164102	0.00102223	0.00103175	10854	15584793	0.000696448	2131	6240558	0.000341476	14363	16347953	0.000878581	0.000638835
HVO_RS17985	13339	28133317	0.000474135	16004	35319675	0.000453119	12353	30097739	0.00041043	12320	28671279	0.000429698	0.000441845	13259	28474054	0.000465652	18402	31879550	0.000577235	14004	29438461	0.000475704	0.000506197	14896	26412476	0.000563976	15764	26114444	0.000603651	12340	23164102	0.000532721	0.000566782	4311	15584793	0.000276616	837	6240558	0.000134123	5007	16347953	0.000306277	0.000239005
HVO_RS17990	6227	28133317	0.000221339	8145	35319675	0.000230608	6949	30097739	0.000230881	6717	28671279	0.000234276	0.000229276	5362	28474054	0.000188312	6793	31879550	0.000213083	5510	29438461	0.00018717	0.000196188	4866	26412476	0.000184231	4990	26114444	0.000191082	4429	23164102	0.000191201	0.000188838	1867	15584793	0.000119796	475	6240558	7.6115e-05	2262	16347953	0.000138366	0.000111426
HVO_RS17995	10582	28133317	0.000376138	14585	35319675	0.000412943	12600	30097739	0.000418636	10845	28671279	0.000378253	0.000396492	9922	28474054	0.000348458	11905	31879550	0.000373437	10473	29438461	0.000355759	0.000359218	9921	26412476	0.000375618	11325	26114444	0.000433668	10441	23164102	0.000450741	0.000420009	15267	15584793	0.000979609	876	6240558	0.000140372	2454	16347953	0.000150111	0.000423364
HVO_RS18000	9315	28133317	0.000331102	13155	35319675	0.000372455	11192	30097739	0.000371855	11024	28671279	0.000384496	0.000364977	12853	28474054	0.000451393	16265	31879550	0.000510202	15306	29438461	0.000519932	0.000493842	13100	26412476	0.000495978	13278	26114444	0.000508454	11981	23164102	0.000517223	0.000507218	5342	15584793	0.00034277	628	6240558	0.000100632	6990	16347953	0.000427576	0.000290326
HVO_RS18005	9806	28133317	0.000348555	10906	35319675	0.00030878	9024	30097739	0.000299823	9457	28671279	0.000329842	0.00032175	5208	28474054	0.000182903	9816	31879550	0.000307909	6574	29438461	0.000223313	0.000238042	7275	26412476	0.000275438	6549	26114444	0.000250781	6105	23164102	0.000263554	0.000263258	2239	15584793	0.000143666	210	6240558	3.36508e-05	1647	16347953	0.000100747	9.26877e-05
HVO_RS18010	289	28133317	1.02725e-05	342	35319675	9.68299e-06	299	30097739	9.9343e-06	379	28671279	1.32188e-05	1.07772e-05	347	28474054	1.21865e-05	414	31879550	1.29864e-05	500	29438461	1.69846e-05	1.40525e-05	377	26412476	1.42736e-05	427	26114444	1.63511e-05	461	23164102	1.99015e-05	1.6842e-05	170	15584793	1.09081e-05	11	6240558	1.76266e-06	58	16347953	3.54784e-06	5.40619e-06
HVO_RS18015	75100	28133317	0.00266943	94630	35319675	0.00267924	88374	30097739	0.00293623	84742	28671279	0.00295564	0.00281014	111560	28474054	0.00391795	117579	31879550	0.00368823	115046	29438461	0.00390802	0.00383807	125124	26412476	0.00473731	122790	26114444	0.004702	115416	23164102	0.00498254	0.00480728	42607	15584793	0.00273388	710	6240558	0.000113772	35060	16347953	0.00214461	0.00166409
HVO_RS18020	187280	28133317	0.00665688	229367	35319675	0.00649403	201316	30097739	0.00668874	199322	28671279	0.00695197	0.00669791	221951	28474054	0.00779485	236879	31879550	0.00743044	225876	29438461	0.00767282	0.0076327	260675	26412476	0.00986939	247179	26114444	0.00946522	230241	23164102	0.00993956	0.00975806	92850	15584793	0.00595773	1894	6240558	0.000303499	79881	16347953	0.0048863	0.00371584
HVO_RS18025	173471	28133317	0.00616603	219073	35319675	0.00620258	189437	30097739	0.00629406	184507	28671279	0.00643526	0.00627448	202523	28474054	0.00711255	215226	31879550	0.00675122	209533	29438461	0.00711766	0.00699381	235498	26412476	0.00891617	223107	26114444	0.00854343	208213	23164102	0.00898861	0.00881607	63592	15584793	0.00408039	1202	6240558	0.000192611	51034	16347953	0.00312174	0.00246491
HVO_RS18030	55397	28133317	0.00196909	70600	35319675	0.00199889	60351	30097739	0.00200517	60636	28671279	0.00211487	0.002022	52280	28474054	0.00183606	62856	31879550	0.00197167	60239	29438461	0.00204627	0.00195133	54993	26412476	0.00208208	55403	26114444	0.00212155	51838	23164102	0.00223786	0.00214716	12693	15584793	0.000814448	929	6240558	0.000148865	13503	16347953	0.000825975	0.000596429
HVO_RS18035	5134	28133317	0.000182488	6417	35319675	0.000181683	5635	30097739	0.000187223	6290	28671279	0.000219383	0.000192695	6116	28474054	0.000214792	6735	31879550	0.000211264	7186	29438461	0.000244102	0.000223386	4963	26412476	0.000187904	5135	26114444	0.000196634	5223	23164102	0.000225478	0.000203339	1988	15584793	0.00012756	457	6240558	7.32306e-05	2238	16347953	0.000136898	0.000112563
HVO_RS18040	8495	28133317	0.000301955	12596	35319675	0.000356628	10318	30097739	0.000342816	8843	28671279	0.000308427	0.000327457	6430	28474054	0.00022582	9663	31879550	0.00030311	7308	29438461	0.000248247	0.000259059	5298	26412476	0.000200587	6730	26114444	0.000257712	5565	23164102	0.000240242	0.000232847	5259	15584793	0.000337444	1885	6240558	0.000302056	4593	16347953	0.000280953	0.000306818
HVO_RS18050	1666	28133317	5.9218e-05	2049	35319675	5.8013e-05	1841	30097739	6.11674e-05	2014	28671279	7.02445e-05	6.21607e-05	2156	28474054	7.57181e-05	2416	31879550	7.57853e-05	2472	29438461	8.39718e-05	7.84917e-05	2392	26412476	9.05633e-05	2261	26114444	8.65804e-05	2453	23164102	0.000105897	9.43468e-05	556	15584793	3.56758e-05	121	6240558	1.93893e-05	547	16347953	3.34598e-05	2.95083e-05
HVO_RS18055	631	28133317	2.24289e-05	868	35319675	2.45755e-05	709	30097739	2.35566e-05	625	28671279	2.17988e-05	2.309e-05	609	28474054	2.13879e-05	697	31879550	2.18635e-05	557	29438461	1.89208e-05	2.07241e-05	597	26412476	2.2603e-05	661	26114444	2.53117e-05	476	23164102	2.0549e-05	2.28212e-05	1032	15584793	6.62184e-05	799	6240558	0.000128033	1293	16347953	7.90925e-05	9.11148e-05
HVO_RS18060	626	28133317	2.22512e-05	769	35319675	2.17726e-05	583	30097739	1.93702e-05	617	28671279	2.15198e-05	2.12284e-05	565	28474054	1.98426e-05	553	31879550	1.73465e-05	525	29438461	1.78338e-05	1.8341e-05	502	26412476	1.90062e-05	465	26114444	1.78062e-05	359	23164102	1.54981e-05	1.74368e-05	595	15584793	3.81782e-05	168	6240558	2.69207e-05	693	16347953	4.23906e-05	3.58298e-05
HVO_RS18065	903	28133317	3.20972e-05	989	35319675	2.80014e-05	815	30097739	2.70784e-05	828	28671279	2.88791e-05	2.9014e-05	745	28474054	2.61642e-05	788	31879550	2.4718e-05	681	29438461	2.3133e-05	2.46717e-05	840	26412476	3.18032e-05	731	26114444	2.79922e-05	582	23164102	2.51251e-05	2.83068e-05	1115	15584793	7.15441e-05	221	6240558	3.54135e-05	1166	16347953	7.13239e-05	5.94272e-05
HVO_RS18070	2005	28133317	7.12678e-05	2351	35319675	6.65635e-05	1986	30097739	6.5985e-05	2181	28671279	7.60692e-05	6.99714e-05	2042	28474054	7.17144e-05	2222	31879550	6.96999e-05	2094	29438461	7.11314e-05	7.08486e-05	2171	26412476	8.2196e-05	1992	26114444	7.62796e-05	1950	23164102	8.4182e-05	8.08859e-05	723	15584793	4.63914e-05	333	6240558	5.33606e-05	1058	16347953	6.47176e-05	5.48232e-05
HVO_RS18075	7697	28133317	0.00027359	8428	35319675	0.000238621	7081	30097739	0.000235267	7536	28671279	0.000262841	0.00025258	7139	28474054	0.000250719	7232	31879550	0.000226854	6875	29438461	0.000233538	0.000237037	6404	26412476	0.000242461	5646	26114444	0.000216202	5216	23164102	0.000225176	0.000227946	1970	15584793	0.000126405	1073	6240558	0.00017194	3010	16347953	0.000184121	0.000160822
HVO_RS18085	490	28133317	1.74171e-05	654	35319675	1.85166e-05	606	30097739	2.01344e-05	570	28671279	1.98805e-05	1.89871e-05	550	28474054	1.93158e-05	705	31879550	2.21145e-05	641	29438461	2.17742e-05	2.10682e-05	528	26412476	1.99906e-05	567	26114444	2.17121e-05	567	23164102	2.44775e-05	2.20601e-05	320	15584793	2.05328e-05	147	6240558	2.35556e-05	326	16347953	1.99413e-05	2.13433e-05
HVO_RS18090	3068	28133317	0.000109052	3981	35319675	0.000112713	3614	30097739	0.000120075	3501	28671279	0.000122108	0.000115987	2954	28474054	0.000103744	3661	31879550	0.000114839	3188	29438461	0.000108294	0.000108959	3318	26412476	0.000125622	3374	26114444	0.000129201	2965	23164102	0.000128	0.000127608	1935	15584793	0.000124159	1016	6240558	0.000162806	2388	16347953	0.000146073	0.000144346
HVO_RS18095	1054	28133317	3.74645e-05	1420	35319675	4.02042e-05	1210	30097739	4.02024e-05	1009	28671279	3.5192e-05	3.82658e-05	962	28474054	3.37851e-05	1129	31879550	3.54146e-05	886	29438461	3.00967e-05	3.30988e-05	897	26412476	3.39612e-05	1007	26114444	3.8561e-05	846	23164102	3.6522e-05	3.63481e-05	434	15584793	2.78477e-05	354	6240558	5.67257e-05	634	16347953	3.87816e-05	4.11183e-05
HVO_RS18100	1461	28133317	5.19313e-05	2049	35319675	5.8013e-05	1540	30097739	5.11666e-05	1645	28671279	5.73745e-05	5.46214e-05	1789	28474054	6.28291e-05	1934	31879550	6.06659e-05	1877	29438461	6.37601e-05	6.24184e-05	1613	26412476	6.10696e-05	1922	26114444	7.35991e-05	1797	23164102	7.75769e-05	7.07486e-05	760	15584793	4.87655e-05	215	6240558	3.4452e-05	612	16347953	3.74359e-05	4.02178e-05
HVO_RS18105	90720	28133317	0.00322465	111115	35319675	0.00314598	92957	30097739	0.0030885	94802	28671279	0.00330651	0.00319141	105601	28474054	0.00370867	108631	31879550	0.00340754	110727	29438461	0.0037613	0.00362584	112913	26412476	0.00427499	110744	26114444	0.00424072	103579	23164102	0.00447153	0.00432908	56726	15584793	0.00363983	3561	6240558	0.000570622	41817	16347953	0.00255793	0.00225613
HVO_RS18115	5710	28133317	0.000202962	5960	35319675	0.000168744	6207	30097739	0.000206228	6320	28671279	0.00022043	0.000199591	3746	28474054	0.000131558	6508	31879550	0.000204143	4504	29438461	0.000152997	0.0001629	7780	26412476	0.000294558	5557	26114444	0.000212794	4961	23164102	0.000214168	0.000240506	3491	15584793	0.000224	93	6240558	1.49025e-05	2541	16347953	0.000155432	0.000131445
HVO_RS18120	9480	28133317	0.000336967	9899	35319675	0.000280269	9992	30097739	0.000331985	9889	28671279	0.00034491	0.000323533	7577	28474054	0.000266102	11895	31879550	0.000373123	7317	29438461	0.000248552	0.000295926	14329	26412476	0.000542509	10743	26114444	0.000411382	9002	23164102	0.000388619	0.000447503	6777	15584793	0.000434847	190	6240558	3.0446e-05	4948	16347953	0.000302668	0.000255987
HVO_RS18125	17415	28133317	0.000619017	20987	35319675	0.000594201	20578	30097739	0.000683706	20349	28671279	0.000709735	0.000651665	23982	28474054	0.00084224	25304	31879550	0.000793738	23557	29438461	0.000800212	0.000812063	27992	26412476	0.0010598	26142	26114444	0.00100106	24357	23164102	0.0010515	0.00103745	9108	15584793	0.000584416	299	6240558	4.79124e-05	7635	16347953	0.000467031	0.000366453
HVO_RS18130	20184	28133317	0.000717441	23613	35319675	0.000668551	20575	30097739	0.000683606	21412	28671279	0.00074681	0.000704102	20697	28474054	0.000726872	23995	31879550	0.000752677	21398	29438461	0.000726872	0.000735474	26044	26412476	0.000986049	23846	26114444	0.000913135	22531	23164102	0.000972669	0.000957284	10094	15584793	0.000647683	294	6240558	4.71112e-05	9051	16347953	0.000553647	0.000416147
HVO_RS18135	30700	28133317	0.00109123	38417	35319675	0.00108769	33145	30097739	0.00110125	33573	28671279	0.00117096	0.00111278	32774	28474054	0.00115101	41328	31879550	0.00129638	33818	29438461	0.00114877	0.00119872	42656	26412476	0.00161499	38871	26114444	0.00148849	33038	23164102	0.00142626	0.00150991	10272	15584793	0.000659104	275	6240558	4.40666e-05	7943	16347953	0.000485871	0.000396347
HVO_RS18140	3227	28133317	0.000114704	3671	35319675	0.000103936	3440	30097739	0.000114294	2952	28671279	0.00010296	0.000108974	4084	28474054	0.000143429	4495	31879550	0.000140999	5121	29438461	0.000173956	0.000152795	4318	26412476	0.000163483	4587	26114444	0.00017565	4740	23164102	0.000204627	0.000181253	3903	15584793	0.000250436	138	6240558	2.21134e-05	5103	16347953	0.000312149	0.0001949
HVO_RS18145	111276	28133317	0.00395531	137567	35319675	0.00389491	124027	30097739	0.00412081	117231	28671279	0.0040888	0.00401496	121964	28474054	0.00428334	137888	31879550	0.00432528	128241	29438461	0.00435624	0.00432162	140629	26412476	0.00532434	141074	26114444	0.00540214	125856	23164102	0.00543323	0.00538657	48936	15584793	0.00313998	1562	6240558	0.000250298	45408	16347953	0.0027776	0.00205596
HVO_RS18150	46415	28133317	0.00164982	54138	35319675	0.0015328	48309	30097739	0.00160507	46646	28671279	0.00162692	0.00160365	44776	28474054	0.00157252	58591	31879550	0.00183789	44511	29438461	0.001512	0.0016408	61335	26412476	0.0023222	56349	26114444	0.00215777	49288	23164102	0.00212778	0.00220258	18748	15584793	0.00120297	527	6240558	8.44476e-05	15479	16347953	0.000946846	0.000744754
HVO_RS18155	61363	28133317	0.00218115	76179	35319675	0.00215684	68219	30097739	0.00226658	65660	28671279	0.0022901	0.00222367	66941	28474054	0.00235095	78786	31879550	0.00247136	69345	29438461	0.00235559	0.00239263	78785	26412476	0.00298287	78293	26114444	0.00299807	67499	23164102	0.00291395	0.00296496	23425	15584793	0.00150307	654	6240558	0.000104798	21376	16347953	0.00130756	0.00097181
HVO_RS18160	49234	28133317	0.00175002	65316	35319675	0.00184928	55176	30097739	0.00183323	53589	28671279	0.00186908	0.0018254	61030	28474054	0.00214335	73500	31879550	0.00230555	68279	29438461	0.00231938	0.0022561	73970	26412476	0.00280057	75841	26114444	0.00290418	66523	23164102	0.00287181	0.00285885	20200	15584793	0.00129614	585	6240558	9.37416e-05	18416	16347953	0.0011265	0.000838793
HVO_RS18165	6746	28133317	0.000239787	9008	35319675	0.000255042	7022	30097739	0.000233307	7230	28671279	0.000252169	0.000245076	6100	28474054	0.00021423	12931	31879550	0.000405621	8036	29438461	0.000272976	0.000297609	9416	26412476	0.000356498	10148	26114444	0.000388597	8723	23164102	0.000376574	0.00037389	1398	15584793	8.97028e-05	159	6240558	2.54785e-05	1773	16347953	0.000108454	7.45451e-05
HVO_RS18170	192	28133317	6.82465e-06	263	35319675	7.44627e-06	195	30097739	6.47889e-06	174	28671279	6.06879e-06	6.70465e-06	210	28474054	7.37514e-06	233	31879550	7.30876e-06	235	29438461	7.98275e-06	7.55555e-06	181	26412476	6.85282e-06	230	26114444	8.80739e-06	176	23164102	7.59796e-06	7.75272e-06	154	15584793	9.88143e-06	35	6240558	5.60847e-06	208	16347953	1.27233e-05	9.4044e-06
HVO_RS18175	4376	28133317	0.000155545	5854	35319675	0.000165743	5085	30097739	0.00016895	5336	28671279	0.00018611	0.000169087	2845	28474054	9.99155e-05	3393	31879550	0.000106432	3157	29438461	0.000107241	0.000104529	2057	26412476	7.78799e-05	2135	26114444	8.17555e-05	2071	23164102	8.94056e-05	8.30137e-05	603	15584793	3.86916e-05	182	6240558	2.91641e-05	596	16347953	3.64572e-05	3.47709e-05
HVO_RS18180	1329	28133317	4.72394e-05	1533	35319675	4.34036e-05	1460	30097739	4.85086e-05	1171	28671279	4.08423e-05	4.49985e-05	1255	28474054	4.40752e-05	1638	31879550	5.13809e-05	991	29438461	3.36634e-05	4.30399e-05	1465	26412476	5.54662e-05	1395	26114444	5.34187e-05	1030	23164102	4.44654e-05	5.11168e-05	981	15584793	6.2946e-05	275	6240558	4.40666e-05	902	16347953	5.51751e-05	5.40626e-05
HVO_RS18190	20311	28133317	0.000721955	25103	35319675	0.000710737	21120	30097739	0.000701714	18696	28671279	0.000652081	0.000696622	18713	28474054	0.000657195	20417	31879550	0.000640442	16467	29438461	0.00055937	0.000619002	18608	26412476	0.000704516	17693	26114444	0.000677518	14343	23164102	0.000619191	0.000667075	7285	15584793	0.000467443	1175	6240558	0.000188284	3328	16347953	0.000203573	0.000286433
HVO_RS18195	6852	28133317	0.000243555	7734	35319675	0.000218971	6804	30097739	0.000226063	5915	28671279	0.000206304	0.000223723	5152	28474054	0.000180937	5809	31879550	0.000182217	4342	29438461	0.000147494	0.000170216	4878	26412476	0.000184685	4691	26114444	0.000179632	3947	23164102	0.000170393	0.000178237	2362	15584793	0.000151558	328	6240558	5.25594e-05	1188	16347953	7.26696e-05	9.22623e-05
HVO_RS18200	2895	28133317	0.000102903	3500	35319675	9.90949e-05	2951	30097739	9.80472e-05	2771	28671279	9.66472e-05	9.91731e-05	2858	28474054	0.000100372	3041	31879550	9.53903e-05	2783	29438461	9.45362e-05	9.67662e-05	2883	26412476	0.000109153	2863	26114444	0.000109633	2656	23164102	0.00011466	0.000111149	990	15584793	6.35235e-05	438	6240558	7.0186e-05	1345	16347953	8.22733e-05	7.19943e-05
HVO_RS18205	2862	28133317	0.00010173	3356	35319675	9.50179e-05	3101	30097739	0.000103031	3061	28671279	0.000106762	0.000101635	2572	28474054	9.03278e-05	2988	31879550	9.37278e-05	2809	29438461	9.54194e-05	9.31583e-05	2906	26412476	0.000110024	2714	26114444	0.000103927	2686	23164102	0.000115955	0.000109969	830	15584793	5.3257e-05	155	6240558	2.48375e-05	1391	16347953	8.50871e-05	5.43939e-05
HVO_RS18210	67	28133317	2.38152e-06	105	35319675	2.97285e-06	95	30097739	3.15638e-06	120	28671279	4.18537e-06	3.17403e-06	109	28474054	3.82805e-06	175	31879550	5.48941e-06	221	29438461	7.50719e-06	5.60821e-06	154	26412476	5.83058e-06	140	26114444	5.36102e-06	191	23164102	8.24552e-06	6.47904e-06	49	15584793	3.14409e-06	12	6240558	1.9229e-06	53	16347953	3.242e-06	2.76966e-06
HVO_RS18215	742	28133317	2.63744e-05	864	35319675	2.44623e-05	736	30097739	2.44537e-05	746	28671279	2.60191e-05	2.53274e-05	705	28474054	2.47594e-05	832	31879550	2.60982e-05	840	29438461	2.85341e-05	2.64639e-05	675	26412476	2.55561e-05	780	26114444	2.98685e-05	754	23164102	3.25504e-05	2.9325e-05	1889	15584793	0.000121208	1045	6240558	0.000167453	1086	16347953	6.64303e-05	0.000118364
HVO_RS18220	2307	28133317	8.20024e-05	3184	35319675	9.01481e-05	2575	30097739	8.55546e-05	2642	28671279	9.2148e-05	8.74633e-05	2616	28474054	9.18731e-05	3001	31879550	9.41356e-05	3276	29438461	0.000111283	9.90972e-05	1529	26412476	5.78893e-05	1789	26114444	6.85061e-05	1714	23164102	7.39938e-05	6.67964e-05	487	15584793	3.12484e-05	144	6240558	2.30749e-05	767	16347953	4.69172e-05	3.37468e-05
HVO_RS18230	1249	28133317	4.43958e-05	1721	35319675	4.87264e-05	1332	30097739	4.42558e-05	1259	28671279	4.39115e-05	4.53224e-05	1399	28474054	4.91324e-05	1624	31879550	5.09417e-05	1293	29438461	4.39221e-05	4.79988e-05	1175	26412476	4.44866e-05	1316	26114444	5.03936e-05	1074	23164102	4.63648e-05	4.70817e-05	11021	15584793	0.000707164	33462	6240558	0.00536202	6508	16347953	0.000398093	0.00215576
HVO_RS18240	351	28133317	1.24763e-05	448	35319675	1.26841e-05	297	30097739	9.86785e-06	355	28671279	1.23817e-05	1.18525e-05	344	28474054	1.20812e-05	349	31879550	1.09475e-05	323	29438461	1.0972e-05	1.13336e-05	370	26412476	1.40085e-05	342	26114444	1.30962e-05	324	23164102	1.39872e-05	1.36973e-05	2062	15584793	0.000132308	3036	6240558	0.000486495	1638	16347953	0.000100196	0.000239666
HVO_RS18245	278	28133317	9.88152e-06	290	35319675	8.21072e-06	213	30097739	7.07694e-06	208	28671279	7.25465e-06	8.10596e-06	277	28474054	9.72815e-06	262	31879550	8.21843e-06	256	29438461	8.69611e-06	8.8809e-06	322	26412476	1.21912e-05	265	26114444	1.01476e-05	238	23164102	1.02745e-05	1.08711e-05	1941	15584793	0.000124544	3302	6240558	0.000529119	1704	16347953	0.000104233	0.000252632
HVO_RS18250	396	28133317	1.40758e-05	397	35319675	1.12402e-05	351	30097739	1.1662e-05	424	28671279	1.47883e-05	1.29416e-05	410	28474054	1.43991e-05	366	31879550	1.14807e-05	419	29438461	1.42331e-05	1.3371e-05	392	26412476	1.48415e-05	367	26114444	1.40535e-05	351	23164102	1.51528e-05	1.46826e-05	1877	15584793	0.000120438	3452	6240558	0.000553156	1561	16347953	9.5486e-05	0.00025636
HVO_RS18255	482	28133317	1.71327e-05	521	35319675	1.4751e-05	500	30097739	1.66125e-05	513	28671279	1.78925e-05	1.65972e-05	521	28474054	1.82974e-05	579	31879550	1.81621e-05	539	29438461	1.83094e-05	1.82563e-05	487	26412476	1.84383e-05	462	26114444	1.76914e-05	463	23164102	1.99878e-05	1.87058e-05	1357	15584793	8.70721e-05	2587	6240558	0.000414546	1246	16347953	7.62175e-05	0.000192612
HVO_RS18260	603	28133317	2.14337e-05	768	35319675	2.17443e-05	669	30097739	2.22276e-05	653	28671279	2.27754e-05	2.20452e-05	671	28474054	2.35653e-05	766	31879550	2.40279e-05	645	29438461	2.19101e-05	2.31678e-05	528	26412476	1.99906e-05	608	26114444	2.32821e-05	582	23164102	2.51251e-05	2.27993e-05	492	15584793	3.15692e-05	305	6240558	4.88738e-05	540	16347953	3.30317e-05	3.78249e-05
HVO_RS18265	131	28133317	4.6564e-06	132	35319675	3.73729e-06	132	30097739	4.38571e-06	148	28671279	5.16196e-06	4.48534e-06	146	28474054	5.12747e-06	140	31879550	4.39153e-06	248	29438461	8.42435e-06	5.98112e-06	97	26412476	3.67251e-06	131	26114444	5.01638e-06	179	23164102	7.72747e-06	5.47212e-06	19	15584793	1.21914e-06	12	6240558	1.9229e-06	28	16347953	1.71275e-06	1.61826e-06
HVO_RS18270	1146	28133317	4.07346e-05	1348	35319675	3.81657e-05	1044	30097739	3.4687e-05	903	28671279	3.14949e-05	3.62706e-05	776	28474054	2.72529e-05	834	31879550	2.6161e-05	689	29438461	2.34048e-05	2.56062e-05	538	26412476	2.03692e-05	612	26114444	2.34353e-05	447	23164102	1.92971e-05	2.10339e-05	332	15584793	2.13028e-05	74	6240558	1.18579e-05	416	16347953	2.54466e-05	1.95358e-05
HVO_RS18275	3098	28133317	0.000110119	3745	35319675	0.000106032	3039	30097739	0.000100971	2339	28671279	8.15799e-05	9.96753e-05	1741	28474054	6.11434e-05	2025	31879550	6.35203e-05	1429	29438461	4.85419e-05	5.77352e-05	886	26412476	3.35448e-05	817	26114444	3.12854e-05	607	23164102	2.62043e-05	3.03448e-05	123	15584793	7.89231e-06	47	6240558	7.53138e-06	425	16347953	2.59971e-05	1.38069e-05
HVO_RS18280	45931	28133317	0.00163262	51466	35319675	0.00145715	44872	30097739	0.00149088	47156	28671279	0.00164471	0.00155634	39797	28474054	0.00139766	35968	31879550	0.00112825	42503	29438461	0.00144379	0.00132323	43058	26412476	0.00163021	37977	26114444	0.00145425	38643	23164102	0.00166823	0.00158423	20980	15584793	0.00134618	5598	6240558	0.000897035	29438	16347953	0.00180071	0.00134798
HVO_RS18285	19931	28133317	0.000708448	22836	35319675	0.000646552	19349	30097739	0.000642872	20013	28671279	0.000698016	0.000673972	16321	28474054	0.000573188	14943	31879550	0.000468733	17330	29438461	0.000588686	0.000543536	19769	26412476	0.000748472	17006	26114444	0.00065121	16236	23164102	0.000700912	0.000700198	7732	15584793	0.000496125	2077	6240558	0.000332823	11126	16347953	0.000680575	0.000503174
HVO_RS18290	3127	28133317	0.000111149	3553	35319675	0.000100595	3299	30097739	0.00010961	3335	28671279	0.000116318	0.000109418	2556	28474054	8.97659e-05	2586	31879550	8.11178e-05	2637	29438461	8.95767e-05	8.68202e-05	3516	26412476	0.000133119	2655	26114444	0.000101668	2785	23164102	0.000120229	0.000118339	2037	15584793	0.000130704	624	6240558	9.99911e-05	3098	16347953	0.000189504	0.000140066
HVO_RS18300	3260	28133317	0.000115877	4013	35319675	0.000113619	3383	30097739	0.0001124	3293	28671279	0.000114854	0.000114188	3062	28474054	0.000107536	3398	31879550	0.000106589	2894	29438461	9.83068e-05	0.000104144	2964	26412476	0.00011222	2825	26114444	0.000108178	2394	23164102	0.00010335	0.000107916	805	15584793	5.16529e-05	402	6240558	6.44173e-05	1237	16347953	7.5667e-05	6.39124e-05
HVO_RS18305	15007	28133317	0.000533424	17808	35319675	0.000504195	14877	30097739	0.00049429	14202	28671279	0.000495339	0.000506812	13301	28474054	0.000467127	15104	31879550	0.000473783	12837	29438461	0.000436062	0.000458991	14245	26412476	0.000539328	13844	26114444	0.000530128	12377	23164102	0.000534318	0.000534592	7058	15584793	0.000452877	2101	6240558	0.000336669	10079	16347953	0.00061653	0.000468692
HVO_RS18310	1180	28133317	4.19432e-05	1631	35319675	4.61782e-05	1288	30097739	4.27939e-05	1443	28671279	5.03291e-05	4.53111e-05	1182	28474054	4.15115e-05	1365	31879550	4.28174e-05	1320	29438461	4.48393e-05	4.30561e-05	1050	26412476	3.97539e-05	1079	26114444	4.13181e-05	965	23164102	4.16593e-05	4.09105e-05	444	15584793	2.84893e-05	211	6240558	3.38111e-05	544	16347953	3.32763e-05	3.18589e-05
HVO_RS18315	23134	28133317	0.000822299	30527	35319675	0.000864306	25593	30097739	0.00085033	23097	28671279	0.00080558	0.000835629	25152	28474054	0.00088333	29078	31879550	0.000912121	24335	29438461	0.00082664	0.00087403	25850	26412476	0.000978704	26442	26114444	0.00101254	22143	23164102	0.000955919	0.000982389	2279	15584793	0.000146232	430	6240558	6.89041e-05	2247	16347953	0.000137448	0.000117528
HVO_RS18320	1032	28133317	3.66825e-05	1075	35319675	3.04363e-05	1008	30097739	3.34909e-05	1592	28671279	5.55259e-05	3.90339e-05	1011	28474054	3.5506e-05	1524	31879550	4.78049e-05	1763	29438461	5.98876e-05	4.77329e-05	1019	26412476	3.85803e-05	1091	26114444	4.17776e-05	1156	23164102	4.99048e-05	4.34209e-05	65	15584793	4.17073e-06	7	6240558	1.12169e-06	79	16347953	4.83241e-06	3.37495e-06
HVO_RS18325	4	28133317	1.4218e-07	15	35319675	4.24692e-07	14	30097739	4.65151e-07	11	28671279	3.83659e-07	3.53921e-07	6	28474054	2.10718e-07	13	31879550	4.07785e-07	8	29438461	2.71753e-07	2.96752e-07	9	26412476	3.40748e-07	8	26114444	3.06344e-07	7	23164102	3.02192e-07	3.16428e-07	0	15584793	0	0	6240558	0	0	16347953	0	0
HVO_RS18330	276	28133317	9.81043e-06	367	35319675	1.03908e-05	263	30097739	8.7382e-06	296	28671279	1.03239e-05	9.81584e-06	301	28474054	1.0571e-05	288	31879550	9.034e-06	335	29438461	1.13797e-05	1.03282e-05	215	26412476	8.14009e-06	242	26114444	9.2669e-06	237	23164102	1.02313e-05	9.21278e-06	124	15584793	7.95647e-06	36	6240558	5.76871e-06	136	16347953	8.31908e-06	7.34809e-06
HVO_RS18335	2	28133317	7.10901e-08	14	35319675	3.9638e-07	8	30097739	2.65801e-07	16	28671279	5.5805e-07	3.2283e-07	22	28474054	7.72633e-07	16	31879550	5.01889e-07	9	29438461	3.05723e-07	5.26748e-07	13	26412476	4.92192e-07	15	26114444	5.74395e-07	11	23164102	4.74873e-07	5.1382e-07	1	15584793	6.41651e-08	0	6240558	0	0	16347953	0	2.13884e-08
HVO_RS18340	3	28133317	1.06635e-07	8	35319675	2.26503e-07	3	30097739	9.96753e-08	5	28671279	1.74391e-07	1.51801e-07	3	28474054	1.05359e-07	0	31879550	0	9	29438461	3.05723e-07	1.37027e-07	2	26412476	7.57218e-08	0	26114444	0	12	23164102	5.18043e-07	1.97922e-07	0	15584793	0	0	6240558	0	0	16347953	0	0
HVO_RS18345	264	28133317	9.38389e-06	267	35319675	7.55953e-06	235	30097739	7.8079e-06	253	28671279	8.82416e-06	8.39387e-06	256	28474054	8.99064e-06	296	31879550	9.28495e-06	253	29438461	8.5942e-06	8.9566e-06	267	26412476	1.01089e-05	242	26114444	9.2669e-06	237	23164102	1.02313e-05	9.86904e-06	100	15584793	6.41651e-06	15	6240558	2.40363e-06	66	16347953	4.0372e-06	4.28578e-06
HVO_RS18350	65	28133317	2.31043e-06	107	35319675	3.02947e-06	73	30097739	2.42543e-06	57	28671279	1.98805e-06	2.43835e-06	86	28474054	3.02029e-06	98	31879550	3.07407e-06	100	29438461	3.39692e-06	3.16376e-06	102	26412476	3.86181e-06	97	26114444	3.71442e-06	74	23164102	3.1946e-06	3.59028e-06	58	15584793	3.72158e-06	12	6240558	1.9229e-06	40	16347953	2.44679e-06	2.69709e-06
HVO_RS18355	472	28133317	1.67773e-05	572	35319675	1.61949e-05	430	30097739	1.42868e-05	493	28671279	1.71949e-05	1.61135e-05	430	28474054	1.51015e-05	488	31879550	1.53076e-05	504	29438461	1.71205e-05	1.58432e-05	470	26412476	1.77946e-05	407	26114444	1.55852e-05	334	23164102	1.44189e-05	1.59329e-05	106	15584793	6.8015e-06	22	6240558	3.52533e-06	116	16347953	7.09569e-06	5.80751e-06
HVO_RS18365	1084	28133317	3.85308e-05	1074	35319675	3.0408e-05	918	30097739	3.05006e-05	1006	28671279	3.50874e-05	3.36317e-05	1252	28474054	4.39699e-05	1133	31879550	3.554e-05	1232	29438461	4.185e-05	4.04533e-05	1231	26412476	4.66068e-05	1018	26114444	3.89823e-05	987	23164102	4.2609e-05	4.27327e-05	500	15584793	3.20826e-05	125	6240558	2.00303e-05	522	16347953	3.19306e-05	2.80145e-05
HVO_RS18370	4150	28133317	0.000147512	4787	35319675	0.000135534	3933	30097739	0.000130674	4324	28671279	0.000150813	0.000141133	5177	28474054	0.000181815	4572	31879550	0.000143415	5167	29438461	0.000175519	0.000166916	5220	26412476	0.000197634	4474	26114444	0.000171323	4476	23164102	0.00019323	0.000187396	2006	15584793	0.000128715	336	6240558	5.38413e-05	1695	16347953	0.000103683	9.54131e-05
HVO_RS18375	861	28133317	3.06043e-05	1145	35319675	3.24182e-05	989	30097739	3.28596e-05	845	28671279	2.9472e-05	3.13385e-05	983	28474054	3.45227e-05	1162	31879550	3.64497e-05	1002	29438461	3.40371e-05	3.50032e-05	1035	26412476	3.9186e-05	1108	26114444	4.24286e-05	896	23164102	3.86805e-05	4.00984e-05	634	15584793	4.06807e-05	455	6240558	7.29101e-05	796	16347953	4.86911e-05	5.4094e-05
HVO_RS18380	499	28133317	1.7737e-05	703	35319675	1.99039e-05	535	30097739	1.77754e-05	523	28671279	1.82413e-05	1.84144e-05	507	28474054	1.78057e-05	725	31879550	2.27419e-05	552	29438461	1.8751e-05	1.97662e-05	499	26412476	1.88926e-05	565	26114444	2.16355e-05	477	23164102	2.05922e-05	2.03734e-05	164	15584793	1.05231e-05	95	6240558	1.5223e-05	275	16347953	1.68217e-05	1.41893e-05
HVO_RS18385	20	28133317	7.10901e-07	38	35319675	1.07589e-06	17	30097739	5.64826e-07	21	28671279	7.3244e-07	7.71014e-07	25	28474054	8.77992e-07	21	31879550	6.58729e-07	34	29438461	1.15495e-06	8.97224e-07	28	26412476	1.06011e-06	25	26114444	9.57325e-07	27	23164102	1.1656e-06	1.06101e-06	2	15584793	1.2833e-07	0	6240558	0	1	16347953	6.11697e-08	6.31667e-08
HVO_RS18395	513	28133317	1.82346e-05	783	35319675	2.21689e-05	611	30097739	2.03005e-05	508	28671279	1.77181e-05	1.96055e-05	612	28474054	2.14933e-05	662	31879550	2.07657e-05	550	29438461	1.8683e-05	2.0314e-05	533	26412476	2.01799e-05	534	26114444	2.04485e-05	420	23164102	1.81315e-05	1.95866e-05	187	15584793	1.19989e-05	112	6240558	1.79471e-05	193	16347953	1.18058e-05	1.39172e-05
HVO_RS18400	346	28133317	1.22986e-05	391	35319675	1.10703e-05	340	30097739	1.12965e-05	322	28671279	1.12308e-05	1.1474e-05	289	28474054	1.01496e-05	463	31879550	1.45234e-05	385	29438461	1.30781e-05	1.25837e-05	318	26412476	1.20398e-05	316	26114444	1.21006e-05	321	23164102	1.38576e-05	1.2666e-05	75	15584793	4.81238e-06	13	6240558	2.08315e-06	63	16347953	3.85369e-06	3.58307e-06
HVO_RS18405	629	28133317	2.23578e-05	739	35319675	2.09232e-05	591	30097739	1.9636e-05	649	28671279	2.26359e-05	2.13882e-05	537	28474054	1.88593e-05	547	31879550	1.71583e-05	698	29438461	2.37105e-05	1.99094e-05	287	26412476	1.08661e-05	298	26114444	1.14113e-05	343	23164102	1.48074e-05	1.23616e-05	447	15584793	2.86818e-05	158	6240558	2.53182e-05	225	16347953	1.37632e-05	2.25877e-05
HVO_RS18410	1321	28133317	4.6955e-05	1564	35319675	4.42813e-05	1300	30097739	4.31926e-05	1296	28671279	4.5202e-05	4.49077e-05	1382	28474054	4.85354e-05	1415	31879550	4.43858e-05	1422	29438461	4.83042e-05	4.70751e-05	840	26412476	3.18032e-05	835	26114444	3.19746e-05	627	23164102	2.70677e-05	3.02818e-05	922	15584793	5.91602e-05	764	6240558	0.000122425	1029	16347953	6.29437e-05	8.15096e-05
HVO_RS18415	3789	28133317	0.00013468	4486	35319675	0.000127011	3702	30097739	0.000122999	3710	28671279	0.000129398	0.000128522	4214	28474054	0.000147994	4214	31879550	0.000132185	4141	29438461	0.000140666	0.000140282	3769	26412476	0.000142698	3548	26114444	0.000135864	3196	23164102	0.000137972	0.000138844	1253	15584793	8.03989e-05	487	6240558	7.80379e-05	1694	16347953	0.000103622	8.73528e-05
HVO_RS18420	244	28133317	8.67299e-06	340	35319675	9.62636e-06	259	30097739	8.6053e-06	259	28671279	9.03343e-06	8.98452e-06	236	28474054	8.28825e-06	301	31879550	9.44179e-06	232	29438461	7.88085e-06	8.53696e-06	225	26412476	8.5187e-06	266	26114444	1.01859e-05	232	23164102	1.00155e-05	9.57338e-06	57	15584793	3.65741e-06	14	6240558	2.24339e-06	82	16347953	5.01592e-06	3.63891e-06
HVO_RS18425	210	28133317	7.46446e-06	272	35319675	7.70109e-06	203	30097739	6.74469e-06	256	28671279	8.9288e-06	7.70976e-06	214	28474054	7.51561e-06	223	31879550	6.99508e-06	218	29438461	7.40528e-06	7.30532e-06	184	26412476	6.9664e-06	163	26114444	6.24176e-06	184	23164102	7.94333e-06	7.0505e-06	25	15584793	1.60413e-06	7	6240558	1.12169e-06	43	16347953	2.6303e-06	1.78537e-06
HVO_RS18430	796	28133317	2.82939e-05	967	35319675	2.73785e-05	788	30097739	2.61814e-05	793	28671279	2.76583e-05	2.7378e-05	710	28474054	2.4935e-05	914	31879550	2.86704e-05	792	29438461	2.69036e-05	2.68363e-05	504	26412476	1.90819e-05	569	26114444	2.17887e-05	457	23164102	1.97288e-05	2.01998e-05	139	15584793	8.91895e-06	21	6240558	3.36508e-06	109	16347953	6.6675e-06	6.31718e-06
HVO_RS18435	2720	28133317	9.66825e-05	3413	35319675	9.66317e-05	2753	30097739	9.14687e-05	2638	28671279	9.20085e-05	9.41978e-05	2579	28474054	9.05737e-05	2618	31879550	8.21216e-05	2392	29438461	8.12542e-05	8.46498e-05	2311	26412476	8.74965e-05	2165	26114444	8.29043e-05	1728	23164102	7.45982e-05	8.16663e-05	1259	15584793	8.07839e-05	493	6240558	7.89993e-05	1815	16347953	0.000111023	9.02688e-05
HVO_RS18440	44	28133317	1.56398e-06	69	35319675	1.95359e-06	69	30097739	2.29253e-06	59	28671279	2.05781e-06	1.96698e-06	59	28474054	2.07206e-06	61	31879550	1.91345e-06	69	29438461	2.34387e-06	2.1098e-06	58	26412476	2.19593e-06	71	26114444	2.7188e-06	63	23164102	2.71973e-06	2.54482e-06	25	15584793	1.60413e-06	30	6240558	4.80726e-06	52	16347953	3.18083e-06	3.19741e-06
HVO_RS18445	274	28133317	9.73934e-06	347	35319675	9.82455e-06	313	30097739	1.03995e-05	295	28671279	1.0289e-05	1.00631e-05	287	28474054	1.00794e-05	457	31879550	1.43352e-05	368	29438461	1.25007e-05	1.23051e-05	345	26412476	1.3062e-05	417	26114444	1.59682e-05	329	23164102	1.4203e-05	1.44111e-05	686	15584793	4.40173e-05	1618	6240558	0.000259272	472	16347953	2.88721e-05	0.00011072
HVO_RS18450	1587	28133317	5.641e-05	2043	35319675	5.78431e-05	1605	30097739	5.33263e-05	1598	28671279	5.57352e-05	5.58286e-05	1431	28474054	5.02563e-05	1637	31879550	5.13495e-05	1513	29438461	5.13953e-05	5.10004e-05	1222	26412476	4.6266e-05	1345	26114444	5.15041e-05	1194	23164102	5.15453e-05	4.97718e-05	320	15584793	2.05328e-05	73	6240558	1.16977e-05	524	16347953	3.20529e-05	2.14278e-05
HVO_RS18455	704	28133317	2.50237e-05	916	35319675	2.59346e-05	837	30097739	2.78094e-05	823	28671279	2.87047e-05	2.68681e-05	685	28474054	2.4057e-05	836	31879550	2.62237e-05	781	29438461	2.65299e-05	2.56035e-05	715	26412476	2.70705e-05	758	26114444	2.90261e-05	684	23164102	2.95284e-05	2.85417e-05	241	15584793	1.54638e-05	245	6240558	3.92593e-05	329	16347953	2.01248e-05	2.49493e-05
HVO_RS18460	129	28133317	4.58531e-06	176	35319675	4.98306e-06	141	30097739	4.68474e-06	135	28671279	4.70854e-06	4.74041e-06	118	28474054	4.14412e-06	151	31879550	4.73658e-06	105	29438461	3.56676e-06	4.14915e-06	121	26412476	4.58117e-06	121	26114444	4.63345e-06	87	23164102	3.75581e-06	4.32348e-06	173	15584793	1.11006e-05	5363	6240558	0.000859378	214	16347953	1.30903e-05	0.000294523
HVO_RS18465	555	28133317	1.97275e-05	768	35319675	2.17443e-05	530	30097739	1.76093e-05	561	28671279	1.95666e-05	1.96619e-05	624	28474054	2.19147e-05	699	31879550	2.19263e-05	683	29438461	2.32009e-05	2.23473e-05	652	26412476	2.46853e-05	623	26114444	2.38565e-05	548	23164102	2.36573e-05	2.40664e-05	988	15584793	6.33951e-05	32695	6240558	0.00523911	957	16347953	5.85394e-05	0.00178702
HVO_RS18470	1052	28133317	3.73934e-05	1379	35319675	3.90434e-05	1165	30097739	3.87072e-05	1138	28671279	3.96913e-05	3.87088e-05	1063	28474054	3.73322e-05	1299	31879550	4.07471e-05	1244	29438461	4.22576e-05	4.01123e-05	1030	26412476	3.89967e-05	1191	26114444	4.56069e-05	1144	23164102	4.93868e-05	4.46635e-05	1157	15584793	7.4239e-05	20788	6240558	0.00333111	949	16347953	5.80501e-05	0.00115447
HVO_RS18475	345	28133317	1.2263e-05	480	35319675	1.35902e-05	325	30097739	1.07982e-05	361	28671279	1.2591e-05	1.23106e-05	358	28474054	1.25728e-05	471	31879550	1.47744e-05	414	29438461	1.40632e-05	1.38035e-05	394	26412476	1.49172e-05	406	26114444	1.5547e-05	374	23164102	1.61457e-05	1.55366e-05	956	15584793	6.13418e-05	44743	6240558	0.00716971	1108	16347953	6.77761e-05	0.00243294
HVO_RS18480	471	28133317	1.67417e-05	708	35319675	2.00455e-05	467	30097739	1.55161e-05	427	28671279	1.4893e-05	1.67991e-05	441	28474054	1.54878e-05	644	31879550	2.0201e-05	403	29438461	1.36896e-05	1.64595e-05	387	26412476	1.46522e-05	562	26114444	2.15207e-05	362	23164102	1.56276e-05	1.72668e-05	1723	15584793	0.000110556	83419	6240558	0.0133672	1610	16347953	9.84833e-05	0.00452542
HVO_RS18485	779	28133317	2.76896e-05	1064	35319675	3.01249e-05	948	30097739	3.14974e-05	919	28671279	3.2053e-05	3.03412e-05	704	28474054	2.47243e-05	908	31879550	2.84822e-05	813	29438461	2.76169e-05	2.69411e-05	648	26412476	2.45339e-05	759	26114444	2.90644e-05	662	23164102	2.85787e-05	2.73923e-05	233	15584793	1.49505e-05	133	6240558	2.13122e-05	244	16347953	1.49254e-05	1.70627e-05
HVO_RS18490	3201	28133317	0.00011378	4065	35319675	0.000115092	3746	30097739	0.000124461	3459	28671279	0.000120643	0.000118494	2338	28474054	8.21098e-05	2976	31879550	9.33514e-05	2588	29438461	8.79122e-05	8.77911e-05	2250	26412476	8.5187e-05	2401	26114444	9.19415e-05	2075	23164102	8.95783e-05	8.89022e-05	1335	15584793	8.56604e-05	542	6240558	8.68512e-05	1513	16347953	9.25498e-05	8.83538e-05
HVO_RS18495	2522	28133317	8.96446e-05	3289	35319675	9.31209e-05	2794	30097739	9.28309e-05	2879	28671279	0.000100414	9.40026e-05	2188	28474054	7.68419e-05	2539	31879550	7.96435e-05	2284	29438461	7.75856e-05	7.80237e-05	1195	26412476	4.52438e-05	1268	26114444	4.85555e-05	1038	23164102	4.48107e-05	4.62033e-05	425	15584793	2.72702e-05	84	6240558	1.34603e-05	658	16347953	4.02497e-05	2.69934e-05
HVO_RS18500	469	28133317	1.66706e-05	653	35319675	1.84883e-05	554	30097739	1.84067e-05	484	28671279	1.6881e-05	1.76117e-05	519	28474054	1.82271e-05	660	31879550	2.07029e-05	535	29438461	1.81735e-05	1.90345e-05	517	26412476	1.95741e-05	536	26114444	2.0525e-05	494	23164102	2.13261e-05	2.04751e-05	229	15584793	1.46938e-05	105	6240558	1.68254e-05	319	16347953	1.95131e-05	1.70108e-05
HVO_RS18505	138	28133317	4.90522e-06	222	35319675	6.28545e-06	175	30097739	5.81439e-06	235	28671279	8.19636e-06	6.30035e-06	281	28474054	9.86863e-06	285	31879550	8.9399e-06	437	29438461	1.48445e-05	1.12177e-05	217	26412476	8.21581e-06	218	26114444	8.34787e-06	273	23164102	1.17855e-05	9.44972e-06	15	15584793	9.62477e-07	5	6240558	8.0121e-07	8	16347953	4.89358e-07	7.51015e-07
HVO_RS18510	531	28133317	1.88744e-05	747	35319675	2.11497e-05	604	30097739	2.0068e-05	599	28671279	2.0892e-05	2.0246e-05	604	28474054	2.12123e-05	707	31879550	2.21772e-05	583	29438461	1.9804e-05	2.10645e-05	558	26412476	2.11264e-05	704	26114444	2.69583e-05	562	23164102	2.42617e-05	2.41154e-05	367	15584793	2.35486e-05	310	6240558	4.9675e-05	554	16347953	3.3888e-05	3.57039e-05
HVO_RS18515	2758	28133317	9.80332e-05	3401	35319675	9.62919e-05	2959	30097739	9.8313e-05	2789	28671279	9.7275e-05	9.74783e-05	2941	28474054	0.000103287	3266	31879550	0.000102448	3180	29438461	0.000108022	0.000104586	2684	26412476	0.000101619	2732	26114444	0.000104616	2520	23164102	0.000108789	0.000105008	1536	15584793	9.85576e-05	341	6240558	5.46425e-05	2593	16347953	0.000158613	0.000103938
HVO_RS18520	2922	28133317	0.000103863	3601	35319675	0.000101955	3059	30097739	0.000101636	3343	28671279	0.000116598	0.000106013	3370	28474054	0.000118353	3740	31879550	0.000117317	3768	29438461	0.000127996	0.000121222	3211	26412476	0.000121571	3233	26114444	0.000123801	3213	23164102	0.000138706	0.000128026	1114	15584793	7.14799e-05	345	6240558	5.52835e-05	1740	16347953	0.000106435	7.77329e-05
HVO_RS18525	5776	28133317	0.000205308	6613	35319675	0.000187233	5777	30097739	0.000191941	6017	28671279	0.000209862	0.000198586	4049	28474054	0.0001422	4077	31879550	0.000127888	4075	29438461	0.000138424	0.000136171	3000	26412476	0.000113583	2668	26114444	0.000102166	2670	23164102	0.000115265	0.000110338	1251	15584793	8.02706e-05	386	6240558	6.18534e-05	1971	16347953	0.000120566	8.75632e-05
HVO_RS18530	2291	28133317	8.14337e-05	3033	35319675	8.58728e-05	2736	30097739	9.09038e-05	2631	28671279	9.17643e-05	8.74937e-05	3132	28474054	0.000109995	3327	31879550	0.000104362	3384	29438461	0.000114952	0.000109769	3279	26412476	0.000124146	3261	26114444	0.000124873	3403	23164102	0.000146908	0.000131976	1293	15584793	8.29655e-05	472	6240558	7.56343e-05	1673	16347953	0.000102337	8.69789e-05
HVO_RS18535	8667	28133317	0.000308069	12164	35319675	0.000344397	10469	30097739	0.000347833	9694	28671279	0.000338108	0.000334602	8859	28474054	0.000311125	12128	31879550	0.000380432	9583	29438461	0.000325527	0.000339028	9451	26412476	0.000357823	10855	26114444	0.00041567	8908	23164102	0.000384561	0.000386018	5900	15584793	0.000378574	2233	6240558	0.000357821	5494	16347953	0.000336067	0.000357487
HVO_RS18540	13752	28133317	0.000488815	16770	35319675	0.000474806	15070	30097739	0.000500702	16990	28671279	0.000592579	0.000514226	9918	28474054	0.000348317	10318	31879550	0.000323656	12386	29438461	0.000420742	0.000364238	8265	26412476	0.00031292	7550	26114444	0.000289112	8023	23164102	0.000346355	0.000316129	5747	15584793	0.000368757	2018	6240558	0.000323369	7307	16347953	0.000446967	0.000379698
HVO_RS18545	93	28133317	3.30569e-06	138	35319675	3.90717e-06	111	30097739	3.68798e-06	128	28671279	4.4644e-06	3.84131e-06	82	28474054	2.87981e-06	117	31879550	3.67006e-06	128	29438461	4.34805e-06	3.63264e-06	104	26412476	3.93753e-06	116	26114444	4.44199e-06	123	23164102	5.30994e-06	4.56315e-06	122	15584793	7.82814e-06	72	6240558	1.15374e-05	101	16347953	6.17814e-06	8.51457e-06
HVO_RS18550	325	28133317	1.15521e-05	446	35319675	1.26275e-05	365	30097739	1.21272e-05	341	28671279	1.18934e-05	1.20501e-05	384	28474054	1.3486e-05	475	31879550	1.48998e-05	401	29438461	1.36216e-05	1.40025e-05	378	26412476	1.43114e-05	453	26114444	1.73467e-05	367	23164102	1.58435e-05	1.58339e-05	658	15584793	4.22206e-05	574	6240558	9.1979e-05	682	16347953	4.17178e-05	5.86391e-05
HVO_RS18560	302	28133317	1.07346e-05	319	35319675	9.03179e-06	337	30097739	1.11969e-05	350	28671279	1.22073e-05	1.07926e-05	274	28474054	9.6228e-06	256	31879550	8.03023e-06	326	29438461	1.10739e-05	9.57566e-06	223	26412476	8.44298e-06	212	26114444	8.11811e-06	265	23164102	1.14401e-05	9.33374e-06	151	15584793	9.68893e-06	48	6240558	7.69162e-06	177	16347953	1.0827e-05	9.40253e-06
HVO_RS18565	3346	28133317	0.000118934	4240	35319675	0.000120046	3643	30097739	0.000121039	4119	28671279	0.000143663	0.000125921	2523	28474054	8.8607e-05	3112	31879550	9.76174e-05	2834	29438461	9.62686e-05	9.41643e-05	2550	26412476	9.65453e-05	2337	26114444	8.94907e-05	2353	23164102	0.00010158	9.58719e-05	1399	15584793	8.9767e-05	308	6240558	4.93546e-05	1265	16347953	7.73797e-05	7.21671e-05
HVO_RS18570	2729	28133317	9.70024e-05	3228	35319675	9.13938e-05	2645	30097739	8.78804e-05	2654	28671279	9.25665e-05	9.22108e-05	2531	28474054	8.88879e-05	2928	31879550	9.18457e-05	2587	29438461	8.78782e-05	8.95373e-05	2156	26412476	8.16281e-05	2055	26114444	7.86921e-05	1772	23164102	7.64977e-05	7.89393e-05	1196	15584793	7.67415e-05	912	6240558	0.000146141	1418	16347953	8.67387e-05	0.000103207
HVO_RS18575	2451	28133317	8.71209e-05	3057	35319675	8.65523e-05	2573	30097739	8.54881e-05	2583	28671279	9.00902e-05	8.73129e-05	1707	28474054	5.99493e-05	1537	31879550	4.82127e-05	1741	29438461	5.91403e-05	5.57675e-05	1424	26412476	5.39139e-05	1257	26114444	4.81343e-05	1118	23164102	4.82643e-05	5.01042e-05	744	15584793	4.77388e-05	533	6240558	8.5409e-05	1013	16347953	6.19649e-05	6.50376e-05
HVO_RS18580	4304	28133317	0.000152986	5472	35319675	0.000154928	4459	30097739	0.000148151	5466	28671279	0.000190644	0.000161677	3671	28474054	0.000128924	4171	31879550	0.000130836	4475	29438461	0.000152012	0.000137258	2984	26412476	0.000112977	3047	26114444	0.000116679	3334	23164102	0.00014393	0.000124528	1542	15584793	9.89426e-05	242	6240558	3.87786e-05	961	16347953	5.87841e-05	6.55018e-05
HVO_RS18585	3364	28133317	0.000119574	4566	35319675	0.000129276	3727	30097739	0.00012383	3454	28671279	0.000120469	0.000123287	2975	28474054	0.000104481	3493	31879550	0.000109569	3000	29438461	0.000101908	0.000105319	2599	26412476	9.84005e-05	2426	26114444	9.28988e-05	1965	23164102	8.48295e-05	9.20429e-05	1391	15584793	8.92537e-05	1154	6240558	0.000184919	2138	16347953	0.000130781	0.000134985
HVO_RS18595	978	28133317	3.47631e-05	1137	35319675	3.21917e-05	1124	30097739	3.7345e-05	1082	28671279	3.77381e-05	3.55095e-05	795	28474054	2.79202e-05	1090	31879550	3.41912e-05	925	29438461	3.14215e-05	3.11776e-05	931	26412476	3.52485e-05	949	26114444	3.634e-05	884	23164102	3.81625e-05	3.65837e-05	599	15584793	3.84349e-05	199	6240558	3.18882e-05	694	16347953	4.24518e-05	3.75916e-05
HVO_RS18600	159	28133317	5.65166e-06	241	35319675	6.82339e-06	178	30097739	5.91407e-06	181	28671279	6.31294e-06	6.17551e-06	177	28474054	6.21619e-06	207	31879550	6.49319e-06	197	29438461	6.69193e-06	6.4671e-06	166	26412476	6.28491e-06	170	26114444	6.50981e-06	152	23164102	6.56188e-06	6.4522e-06	161	15584793	1.03306e-05	73	6240558	1.16977e-05	227	16347953	1.38855e-05	1.19713e-05
HVO_RS18605	1393	28133317	4.95142e-05	1693	35319675	4.79336e-05	1470	30097739	4.88409e-05	1576	28671279	5.49679e-05	5.03142e-05	1260	28474054	4.42508e-05	1382	31879550	4.33507e-05	1405	29438461	4.77267e-05	4.51094e-05	794	26412476	3.00616e-05	876	26114444	3.35447e-05	912	23164102	3.93713e-05	3.43258e-05	238	15584793	1.52713e-05	76	6240558	1.21784e-05	391	16347953	2.39174e-05	1.71224e-05
HVO_RS18610	1656	28133317	5.88626e-05	1862	35319675	5.27185e-05	1661	30097739	5.51869e-05	1795	28671279	6.26062e-05	5.73435e-05	1415	28474054	4.96944e-05	1282	31879550	4.02139e-05	1318	29438461	4.47714e-05	4.48932e-05	1154	26412476	4.36915e-05	1087	26114444	4.16245e-05	1104	23164102	4.766e-05	4.43253e-05	880	15584793	5.64653e-05	380	6240558	6.0892e-05	1581	16347953	9.67094e-05	7.13555e-05
HVO_RS18615	11369	28133317	0.000404112	12663	35319675	0.000358525	12061	30097739	0.000400728	8504	28671279	0.000296603	0.000364992	4223	28474054	0.00014831	6041	31879550	0.000189495	3141	29438461	0.000106697	0.000148167	1830	26412476	6.92854e-05	1909	26114444	7.31013e-05	1418	23164102	6.12154e-05	6.78674e-05	7235	15584793	0.000464235	6337	6240558	0.00101545	9469	16347953	0.000579216	0.000686302
HVO_RS18620	11960	28133317	0.000425119	16911	35319675	0.000478798	15214	30097739	0.000505486	14091	28671279	0.000491467	0.000475218	12905	28474054	0.00045322	17277	31879550	0.000541946	14749	29438461	0.000501011	0.000498726	12302	26412476	0.000465765	15202	26114444	0.00058213	13507	23164102	0.000583101	0.000543665	7776	15584793	0.000498948	4002	6240558	0.000641289	7240	16347953	0.000442869	0.000527702
HVO_RS18630	5429	28133317	0.000192974	6920	35319675	0.000195925	5774	30097739	0.000191842	6051	28671279	0.000211047	0.000197947	5780	28474054	0.000202992	6686	31879550	0.000209727	6176	29438461	0.000209794	0.000207504	6271	26412476	0.000237426	6263	26114444	0.000239829	5910	23164102	0.000255136	0.00024413	3173	15584793	0.000203596	814	6240558	0.000130437	3284	16347953	0.000200881	0.000178305
HVO_RS18635	3065	28133317	0.000108946	4367	35319675	0.000123642	3521	30097739	0.000116986	3182	28671279	0.000110982	0.000115139	2569	28474054	9.02225e-05	3145	31879550	9.86526e-05	2829	29438461	9.60988e-05	9.49913e-05	2656	26412476	0.000100559	3022	26114444	0.000115721	2095	23164102	9.04417e-05	0.000102241	1603	15584793	0.000102857	1343	6240558	0.000215205	2070	16347953	0.000126621	0.000148228
HVO_RS18640	2192	28133317	7.79147e-05	2972	35319675	8.41457e-05	2498	30097739	8.29963e-05	2623	28671279	9.14853e-05	8.41355e-05	2413	28474054	8.47438e-05	2794	31879550	8.76424e-05	2824	29438461	9.59289e-05	8.94384e-05	2561	26412476	9.69618e-05	2690	26114444	0.000103008	2425	23164102	0.000104688	0.000101553	2982	15584793	0.00019134	5707	6240558	0.000914502	3080	16347953	0.000188403	0.000431415
HVO_RS18645	10918	28133317	0.000388081	13738	35319675	0.000388962	11707	30097739	0.000388966	12296	28671279	0.000428861	0.000398717	11644	28474054	0.000408934	12771	31879550	0.000400602	13525	29438461	0.000459433	0.000422989	10627	26412476	0.000402348	11045	26114444	0.000422946	10266	23164102	0.000443186	0.000422827	2120	15584793	0.00013603	487	6240558	7.80379e-05	2871	16347953	0.000175618	0.000129895
HVO_RS18650	2235	28133317	7.94432e-05	2977	35319675	8.42873e-05	2329	30097739	7.73812e-05	2282	28671279	7.95918e-05	8.01759e-05	2505	28474054	8.79748e-05	2745	31879550	8.61054e-05	2515	29438461	8.54325e-05	8.65042e-05	2404	26412476	9.10176e-05	2439	26114444	9.33966e-05	2272	23164102	9.80828e-05	9.41657e-05	6034	15584793	0.000387172	2353	6240558	0.00037705	8092	16347953	0.000494986	0.000419736
HVO_RS18655	383	28133317	1.36138e-05	438	35319675	1.2401e-05	314	30097739	1.04327e-05	335	28671279	1.16842e-05	1.20329e-05	398	28474054	1.39776e-05	451	31879550	1.4147e-05	418	29438461	1.41991e-05	1.41079e-05	433	26412476	1.63938e-05	415	26114444	1.58916e-05	363	23164102	1.56708e-05	1.59854e-05	154	15584793	9.88143e-06	38	6240558	6.0892e-06	363	16347953	2.22046e-05	1.27251e-05
HVO_RS18660	1478	28133317	5.25356e-05	1788	35319675	5.06233e-05	1597	30097739	5.30605e-05	1668	28671279	5.81767e-05	5.3599e-05	1624	28474054	5.70344e-05	1882	31879550	5.90347e-05	1893	29438461	6.43036e-05	6.01242e-05	1599	26412476	6.05396e-05	1750	26114444	6.70127e-05	1884	23164102	8.13327e-05	6.96283e-05	303	15584793	1.9442e-05	62	6240558	9.93501e-06	548	16347953	3.3521e-05	2.0966e-05
HVO_RS18665	841	28133317	2.98934e-05	921	35319675	2.60761e-05	783	30097739	2.60152e-05	875	28671279	3.05183e-05	2.81258e-05	876	28474054	3.07648e-05	866	31879550	2.71647e-05	915	29438461	3.10818e-05	2.96705e-05	849	26412476	3.21439e-05	862	26114444	3.30086e-05	807	23164102	3.48384e-05	3.33303e-05	196	15584793	1.25764e-05	47	6240558	7.53138e-06	287	16347953	1.75557e-05	1.25545e-05
HVO_RS18670	4466	28133317	0.000158744	5447	35319675	0.00015422	4470	30097739	0.000148516	5251	28671279	0.000183145	0.000161156	3678	28474054	0.00012917	4128	31879550	0.000129487	4426	29438461	0.000150348	0.000136335	3455	26412476	0.000130809	3263	26114444	0.00012495	3492	23164102	0.000150751	0.000135503	1010	15584793	6.48068e-05	452	6240558	7.24294e-05	1450	16347953	8.86961e-05	7.53108e-05
HVO_RS18675	57869	28133317	0.00205696	66527	35319675	0.00188357	62036	30097739	0.00206115	63164	28671279	0.00220304	0.00205118	51586	28474054	0.00181168	60116	31879550	0.00188572	56340	29438461	0.00191382	0.00187041	58720	26412476	0.00222319	53715	26114444	0.00205691	53670	23164102	0.00231695	0.00219902	11566	15584793	0.000742134	838	6240558	0.000134283	19708	16347953	0.00120553	0.000693983
HVO_RS18680	2512	28133317	8.92892e-05	3068	35319675	8.68638e-05	2835	30097739	9.41931e-05	2953	28671279	0.000102995	9.33353e-05	1616	28474054	5.67534e-05	1719	31879550	5.39217e-05	1893	29438461	6.43036e-05	5.83263e-05	1536	26412476	5.81543e-05	1489	26114444	5.70183e-05	1606	23164102	6.93314e-05	6.15013e-05	493	15584793	3.16334e-05	169	6240558	2.70809e-05	660	16347953	4.0372e-05	3.30288e-05
HVO_RS18685	1223	28133317	4.34716e-05	1482	35319675	4.19596e-05	1401	30097739	4.65483e-05	1444	28671279	5.0364e-05	4.55859e-05	1020	28474054	3.58221e-05	1202	31879550	3.77044e-05	1254	29438461	4.25973e-05	3.87079e-05	960	26412476	3.63465e-05	912	26114444	3.49232e-05	936	23164102	4.04074e-05	3.72257e-05	162	15584793	1.03947e-05	55	6240558	8.81331e-06	201	16347953	1.22951e-05	1.05011e-05
HVO_RS18690	2341	28133317	8.32109e-05	3019	35319675	8.54764e-05	2656	30097739	8.82458e-05	2620	28671279	9.13806e-05	8.70785e-05	1452	28474054	5.09938e-05	1909	31879550	5.98816e-05	1658	29438461	5.63209e-05	5.57321e-05	1673	26412476	6.33413e-05	1713	26114444	6.55959e-05	1723	23164102	7.43823e-05	6.77732e-05	330	15584793	2.11745e-05	120	6240558	1.9229e-05	326	16347953	1.99413e-05	2.0115e-05
HVO_RS18695	366	28133317	1.30095e-05	460	35319675	1.30239e-05	424	30097739	1.40874e-05	360	28671279	1.25561e-05	1.31692e-05	240	28474054	8.42873e-06	308	31879550	9.66137e-06	260	29438461	8.83198e-06	8.97403e-06	282	26412476	1.06768e-05	275	26114444	1.05306e-05	226	23164102	9.75648e-06	1.03213e-05	281	15584793	1.80304e-05	170	6240558	2.72412e-05	319	16347953	1.95131e-05	2.15949e-05
HVO_RS18700	271	28133317	9.63271e-06	394	35319675	1.11553e-05	354	30097739	1.17617e-05	357	28671279	1.24515e-05	1.12503e-05	346	28474054	1.21514e-05	407	31879550	1.27668e-05	428	29438461	1.45388e-05	1.31523e-05	283	26412476	1.07146e-05	323	26114444	1.23686e-05	351	23164102	1.51528e-05	1.27453e-05	58	15584793	3.72158e-06	30	6240558	4.80726e-06	84	16347953	5.13826e-06	4.5557e-06
HVO_RS18705	794	28133317	2.82228e-05	1000	35319675	2.83128e-05	801	30097739	2.66133e-05	869	28671279	3.03091e-05	2.83645e-05	822	28474054	2.88684e-05	902	31879550	2.8294e-05	888	29438461	3.01646e-05	2.9109e-05	793	26412476	3.00237e-05	791	26114444	3.02898e-05	885	23164102	3.82057e-05	3.28397e-05	247	15584793	1.58488e-05	146	6240558	2.33953e-05	362	16347953	2.21434e-05	2.04625e-05
HVO_RS18710	3842	28133317	0.000136564	4811	35319675	0.000136213	4013	30097739	0.000133332	4407	28671279	0.000153708	0.000139954	3845	28474054	0.000135035	3991	31879550	0.00012519	4135	29438461	0.000140463	0.000133563	3292	26412476	0.000124638	3099	26114444	0.00011867	3357	23164102	0.000144923	0.00012941	662	15584793	4.24773e-05	75	6240558	1.20182e-05	972	16347953	5.9457e-05	3.79841e-05
HVO_RS18715	1029	28133317	3.65759e-05	1260	35319675	3.56742e-05	1131	30097739	3.75776e-05	1239	28671279	4.3214e-05	3.82604e-05	1022	28474054	3.58923e-05	1063	31879550	3.33443e-05	1179	29438461	4.00496e-05	3.64287e-05	922	26412476	3.49077e-05	899	26114444	3.44254e-05	953	23164102	4.11412e-05	3.68248e-05	173	15584793	1.11006e-05	101	6240558	1.61845e-05	325	16347953	1.98802e-05	1.57217e-05
HVO_RS18720	525	28133317	1.86611e-05	631	35319675	1.78654e-05	653	30097739	2.1696e-05	612	28671279	2.13454e-05	1.9892e-05	715	28474054	2.51106e-05	655	31879550	2.05461e-05	822	29438461	2.79227e-05	2.45264e-05	638	26412476	2.41553e-05	677	26114444	2.59244e-05	651	23164102	2.81038e-05	2.60611e-05	266	15584793	1.70679e-05	158	6240558	2.53182e-05	355	16347953	2.17153e-05	2.13671e-05
HVO_RS18725	2034	28133317	7.22986e-05	2619	35319675	7.41513e-05	2345	30097739	7.79128e-05	2051	28671279	7.1535e-05	7.39744e-05	2120	28474054	7.44537e-05	2778	31879550	8.71405e-05	2175	29438461	7.38829e-05	7.84924e-05	1936	26412476	7.32987e-05	2207	26114444	8.45126e-05	1877	23164102	8.10306e-05	7.9614e-05	520	15584793	3.33659e-05	231	6240558	3.70159e-05	668	16347953	4.08614e-05	3.70811e-05
HVO_RS18730	22143	28133317	0.000787074	28941	35319675	0.000819402	23913	30097739	0.000794512	22483	28671279	0.000784165	0.000796288	20899	28474054	0.000733966	24747	31879550	0.000776266	21110	29438461	0.000717089	0.00074244	18646	26412476	0.000705954	19532	26114444	0.000747939	16346	23164102	0.000705661	0.000719851	9689	15584793	0.000621696	1927	6240558	0.000308786	13212	16347953	0.000808175	0.000579552
HVO_RS18740	904	28133317	3.21327e-05	1180	35319675	3.34091e-05	1005	30097739	3.33912e-05	1071	28671279	3.73545e-05	3.40719e-05	778	28474054	2.73231e-05	950	31879550	2.97997e-05	991	29438461	3.36634e-05	3.02621e-05	732	26412476	2.77142e-05	832	26114444	3.18598e-05	902	23164102	3.89396e-05	3.28378e-05	982	15584793	6.30101e-05	748	6240558	0.000119861	1132	16347953	6.92441e-05	8.40385e-05
HVO_RS18745	2250	28133317	7.99763e-05	3187	35319675	9.0233e-05	2820	30097739	9.36947e-05	2628	28671279	9.16597e-05	8.88909e-05	2366	28474054	8.30932e-05	2921	31879550	9.16261e-05	2764	29438461	9.38908e-05	8.95367e-05	2372	26412476	8.9806e-05	2421	26114444	9.27073e-05	2391	23164102	0.00010322	9.52445e-05	2196	15584793	0.000140907	1379	6240558	0.000220974	2178	16347953	0.000133228	0.000165036
HVO_RS18750	1355	28133317	4.81635e-05	1773	35319675	5.01986e-05	1617	30097739	5.3725e-05	1462	28671279	5.09918e-05	5.07697e-05	1653	28474054	5.80529e-05	1994	31879550	6.25479e-05	1968	29438461	6.68513e-05	6.2484e-05	1602	26412476	6.06532e-05	1907	26114444	7.30247e-05	1679	23164102	7.24828e-05	6.87202e-05	774	15584793	4.96638e-05	214	6240558	3.42918e-05	871	16347953	5.32788e-05	4.57448e-05
HVO_RS18755	8185	28133317	0.000290936	9149	35319675	0.000259034	8155	30097739	0.000270951	8659	28671279	0.00030201	0.000280733	7380	28474054	0.000259183	8029	31879550	0.000251854	7735	29438461	0.000262752	0.00025793	8056	26412476	0.000305007	6832	26114444	0.000261618	6937	23164102	0.000299472	0.000288699	1713	15584793	0.000109915	229	6240558	3.66954e-05	1844	16347953	0.000112797	8.64691e-05
HVO_RS18760	4754	28133317	0.000168981	5609	35319675	0.000158807	4578	30097739	0.000152104	5084	28671279	0.00017732	0.000164303	4255	28474054	0.000149434	4918	31879550	0.000154268	4860	29438461	0.00016509	0.000156264	4216	26412476	0.000159622	3975	26114444	0.000152215	4221	23164102	0.000182222	0.000164686	738	15584793	4.73539e-05	112	6240558	1.79471e-05	699	16347953	4.27576e-05	3.60195e-05
HVO_RS18770	3009	28133317	0.000106955	3559	35319675	0.000100765	3126	30097739	0.000103862	3992	28671279	0.000139233	0.000112704	3073	28474054	0.000107923	3359	31879550	0.000105365	4065	29438461	0.000138085	0.000117124	2807	26412476	0.000106276	3055	26114444	0.000116985	3893	23164102	0.000168062	0.000130441	601	15584793	3.85632e-05	371	6240558	5.94498e-05	791	16347953	4.83853e-05	4.87994e-05
HVO_RS18775	267	28133317	9.49053e-06	313	35319675	8.86192e-06	273	30097739	9.07045e-06	230	28671279	8.02197e-06	8.86121e-06	233	28474054	8.18289e-06	250	31879550	7.84202e-06	200	29438461	6.79383e-06	7.60625e-06	233	26412476	8.82159e-06	213	26114444	8.15641e-06	154	23164102	6.64822e-06	7.8754e-06	148	15584793	9.49644e-06	24	6240558	3.84581e-06	82	16347953	5.01592e-06	6.11939e-06
HVO_RS18780	1505	28133317	5.34953e-05	2114	35319675	5.98533e-05	1799	30097739	5.97719e-05	1881	28671279	6.56057e-05	5.96816e-05	1400	28474054	4.91676e-05	1705	31879550	5.34826e-05	1610	29438461	5.46904e-05	5.24468e-05	1340	26412476	5.07336e-05	1481	26114444	5.67119e-05	1382	23164102	5.96613e-05	5.57023e-05	512	15584793	3.28525e-05	222	6240558	3.55737e-05	661	16347953	4.04332e-05	3.62865e-05
HVO_RS18785	758	28133317	2.69431e-05	1049	35319675	2.97002e-05	984	30097739	3.26935e-05	826	28671279	2.88093e-05	2.95365e-05	777	28474054	2.7288e-05	1054	31879550	3.30619e-05	792	29438461	2.69036e-05	2.90845e-05	856	26412476	3.24089e-05	898	26114444	3.43871e-05	768	23164102	3.31547e-05	3.33169e-05	745	15584793	4.7803e-05	280	6240558	4.48678e-05	1074	16347953	6.56963e-05	5.2789e-05
HVO_RS18790	17615	28133317	0.000626126	25299	35319675	0.000716286	20622	30097739	0.000685168	17022	28671279	0.000593695	0.000655319	15336	28474054	0.000538596	18287	31879550	0.000573628	14808	29438461	0.000503015	0.000538413	14211	26412476	0.000538041	17674	26114444	0.00067679	12864	23164102	0.000555342	0.000590058	20895	15584793	0.00134073	3227	6240558	0.000517101	30966	16347953	0.00189418	0.00125067
HVO_RS18795	1701	28133317	6.04621e-05	2126	35319675	6.01931e-05	1850	30097739	6.14664e-05	1613	28671279	5.62584e-05	5.9595e-05	1319	28474054	4.63229e-05	1441	31879550	4.52014e-05	1244	29438461	4.22576e-05	4.4594e-05	1344	26412476	5.0885e-05	1400	26114444	5.36102e-05	1199	23164102	5.17611e-05	5.20854e-05	303	15584793	1.9442e-05	68	6240558	1.08965e-05	338	16347953	2.06754e-05	1.70046e-05
HVO_RS18800	1379	28133317	4.90166e-05	1508	35319675	4.26957e-05	1313	30097739	4.36245e-05	1232	28671279	4.29698e-05	4.45767e-05	1017	28474054	3.57167e-05	1271	31879550	3.98688e-05	1092	29438461	3.70943e-05	3.756e-05	855	26412476	3.23711e-05	931	26114444	3.56508e-05	799	23164102	3.4493e-05	3.41716e-05	294	15584793	1.88645e-05	76	6240558	1.21784e-05	375	16347953	2.29387e-05	1.79939e-05
HVO_RS18805	23901	28133317	0.000849562	31728	35319675	0.00089831	26605	30097739	0.000883953	19367	28671279	0.000675484	0.000826827	33318	28474054	0.00117012	32847	31879550	0.00103035	25201	29438461	0.000856057	0.00101884	29513	26412476	0.00111739	30767	26114444	0.00117816	20830	23164102	0.000899236	0.00106493	31485	15584793	0.00202024	11815	6240558	0.00189326	10958	16347953	0.000670298	0.00152793
HVO_RS18810	157	28133317	5.58057e-06	236	35319675	6.68183e-06	202	30097739	6.71147e-06	175	28671279	6.10367e-06	6.26938e-06	165	28474054	5.79475e-06	204	31879550	6.39909e-06	161	29438461	5.46904e-06	5.88762e-06	179	26412476	6.7771e-06	197	26114444	7.54372e-06	161	23164102	6.95041e-06	7.09041e-06	844	15584793	5.41554e-05	221	6240558	3.54135e-05	333	16347953	2.03695e-05	3.66461e-05
HVO_RS18820	762	28133317	2.70853e-05	940	35319675	2.66141e-05	855	30097739	2.84074e-05	805	28671279	2.80769e-05	2.75459e-05	802	28474054	2.8166e-05	812	31879550	2.54709e-05	775	29438461	2.63261e-05	2.66543e-05	751	26412476	2.84335e-05	693	26114444	2.6537e-05	599	23164102	2.5859e-05	2.69432e-05	282	15584793	1.80946e-05	70	6240558	1.12169e-05	332	16347953	2.03084e-05	1.654e-05
HVO_RS18825	230	28133317	8.17536e-06	252	35319675	7.13483e-06	254	30097739	8.43917e-06	247	28671279	8.61489e-06	8.09106e-06	272	28474054	9.55256e-06	355	31879550	1.11357e-05	305	29438461	1.03606e-05	1.03496e-05	332	26412476	1.25698e-05	257	26114444	9.8413e-06	300	23164102	1.29511e-05	1.17874e-05	119	15584793	7.63565e-06	22	6240558	3.52533e-06	134	16347953	8.19674e-06	6.45257e-06
HVO_RS18830	2969	28133317	0.000105533	3361	35319675	9.51594e-05	3024	30097739	0.000100473	3115	28671279	0.000108645	0.000102453	2571	28474054	9.02927e-05	2856	31879550	8.95872e-05	2821	29438461	9.5827e-05	9.19023e-05	2551	26412476	9.65831e-05	2478	26114444	9.489e-05	2529	23164102	0.000109178	0.000100217	1459	15584793	9.36169e-05	487	6240558	7.80379e-05	1854	16347953	0.000113409	9.50212e-05
HVO_RS18835	1606	28133317	5.70853e-05	2374	35319675	6.72147e-05	2023	30097739	6.72144e-05	1807	28671279	6.30247e-05	6.36348e-05	2032	28474054	7.13632e-05	2765	31879550	8.67327e-05	2368	29438461	8.0439e-05	7.95116e-05	1995	26412476	7.55325e-05	2548	26114444	9.75705e-05	2309	23164102	9.96801e-05	9.09277e-05	798	15584793	5.12038e-05	618	6240558	9.90296e-05	870	16347953	5.32177e-05	6.7817e-05
HVO_RS18840	3137	28133317	0.000111505	4486	35319675	0.000127011	3830	30097739	0.000127252	3760	28671279	0.000131142	0.000124227	3915	28474054	0.000137494	5145	31879550	0.000161389	4309	29438461	0.000146373	0.000148418	3929	26412476	0.000148755	4679	26114444	0.000179173	4247	23164102	0.000183344	0.000170424	1193	15584793	7.6549e-05	754	6240558	0.000120823	2033	16347953	0.000124358	0.000107243
HVO_RS18845	2641	28133317	9.38745e-05	3421	35319675	9.68582e-05	3144	30097739	0.00010446	2870	28671279	0.0001001	9.88231e-05	3344	28474054	0.00011744	3568	31879550	0.000111921	3662	29438461	0.000124395	0.000117919	3369	26412476	0.000127553	3711	26114444	0.000142105	3525	23164102	0.000152175	0.000140611	1034	15584793	6.63467e-05	592	6240558	9.48633e-05	1964	16347953	0.000120137	9.37825e-05
HVO_RS18860	627	28133317	2.22867e-05	923	35319675	2.61327e-05	747	30097739	2.48191e-05	1085	28671279	3.78427e-05	2.77703e-05	791	28474054	2.77797e-05	1108	31879550	3.47558e-05	1628	29438461	5.53018e-05	3.92791e-05	922	26412476	3.49077e-05	1048	26114444	4.0131e-05	1355	23164102	5.84957e-05	4.45115e-05	92	15584793	5.90319e-06	74	6240558	1.18579e-05	78	16347953	4.77124e-06	7.51078e-06
HVO_RS18865	1482	28133317	5.26778e-05	1879	35319675	5.31998e-05	1480	30097739	4.91731e-05	1168	28671279	4.07376e-05	4.89471e-05	1248	28474054	4.38294e-05	1300	31879550	4.07785e-05	953	29438461	3.23726e-05	3.89935e-05	798	26412476	3.0213e-05	813	26114444	3.11322e-05	576	23164102	2.48661e-05	2.87371e-05	240	15584793	1.53996e-05	53	6240558	8.49283e-06	259	16347953	1.5843e-05	1.32451e-05
HVO_RS18870	10007	28133317	0.000355699	11951	35319675	0.000338367	9978	30097739	0.00033152	10336	28671279	0.0003605	0.000346521	9611	28474054	0.000337535	11503	31879550	0.000360827	9844	29438461	0.000334392	0.000344252	10324	26412476	0.000390876	10073	26114444	0.000385725	9298	23164102	0.000401397	0.000392666	3471	15584793	0.000222717	1408	6240558	0.000225621	3899	16347953	0.000238501	0.000228946
HVO_RS18875	839	28133317	2.98223e-05	977	35319675	2.76616e-05	904	30097739	3.00355e-05	947	28671279	3.30296e-05	3.01372e-05	770	28474054	2.70422e-05	887	31879550	2.78235e-05	828	29438461	2.81265e-05	2.7664e-05	750	26412476	2.83957e-05	848	26114444	3.24725e-05	745	23164102	3.21618e-05	3.101e-05	278	15584793	1.78379e-05	97	6240558	1.55435e-05	435	16347953	2.66088e-05	1.99967e-05
HVO_RS18880	2312	28133317	8.21801e-05	2920	35319675	8.26735e-05	2231	30097739	7.41252e-05	2109	28671279	7.35579e-05	7.81342e-05	2542	28474054	8.92743e-05	2544	31879550	7.98004e-05	2650	29438461	9.00183e-05	8.63643e-05	2202	26412476	8.33697e-05	2143	26114444	8.20619e-05	1974	23164102	8.52181e-05	8.35499e-05	410	15584793	2.63077e-05	60	6240558	9.61452e-06	508	16347953	3.10742e-05	2.23321e-05
HVO_RS18885	9226	28133317	0.000327939	11007	35319675	0.000311639	9098	30097739	0.000302282	7820	28671279	0.000272747	0.000303652	7636	28474054	0.000268174	8167	31879550	0.000256183	7030	29438461	0.000238803	0.000254387	7271	26412476	0.000275287	6802	26114444	0.000260469	5314	23164102	0.000229407	0.000255054	817	15584793	5.24229e-05	66	6240558	1.0576e-05	986	16347953	6.03134e-05	4.11041e-05
HVO_RS18890	388	28133317	1.37915e-05	489	35319675	1.3845e-05	425	30097739	1.41207e-05	382	28671279	1.33234e-05	1.37701e-05	313	28474054	1.09925e-05	390	31879550	1.22335e-05	372	29438461	1.26365e-05	1.19542e-05	347	26412476	1.31377e-05	366	26114444	1.40152e-05	385	23164102	1.66205e-05	1.45912e-05	90	15584793	5.77486e-06	25	6240558	4.00605e-06	104	16347953	6.36165e-06	5.38085e-06
HVO_RS18895	358	28133317	1.27251e-05	500	35319675	1.41564e-05	434	30097739	1.44197e-05	487	28671279	1.69856e-05	1.45717e-05	380	28474054	1.33455e-05	535	31879550	1.67819e-05	420	29438461	1.42671e-05	1.47982e-05	501	26412476	1.89683e-05	456	26114444	1.74616e-05	464	23164102	2.0031e-05	1.88203e-05	166	15584793	1.06514e-05	67	6240558	1.07362e-05	320	16347953	1.95743e-05	1.3654e-05
HVO_RS18900	12041	28133317	0.000427998	16745	35319675	0.000474098	14221	30097739	0.000472494	11695	28671279	0.000407899	0.000445622	6621	28474054	0.000232527	7490	31879550	0.000234947	7212	29438461	0.000244986	0.000237487	6613	26412476	0.000250374	6903	26114444	0.000264336	6314	23164102	0.000272577	0.000262429	1603	15584793	0.000102857	353	6240558	5.65655e-05	1729	16347953	0.000105762	8.83949e-05
HVO_RS18915	0	28133317	0	0	35319675	0	0	30097739	0	0	28671279	0	0	0	28474054	0	0	31879550	0	0	29438461	0	0	0	26412476	0	0	26114444	0	0	23164102	0	0	0	15584793	0	0	6240558	0	0	16347953	0	0
HVO_RS18925	4251	28133317	0.000151102	5235	35319675	0.000148218	4062	30097739	0.00013496	3955	28671279	0.000137943	0.000143056	4114	28474054	0.000144482	4078	31879550	0.000127919	4448	29438461	0.000151095	0.000141165	2112	26412476	7.99622e-05	2304	26114444	8.8227e-05	1862	23164102	8.0383e-05	8.28574e-05	987	15584793	6.3331e-05	1890	6240558	0.000302858	1028	16347953	6.28825e-05	0.000143024
HVO_RS18930	930	28133317	3.30569e-05	1207	35319675	3.41736e-05	1067	30097739	3.54512e-05	1081	28671279	3.77032e-05	3.50962e-05	857	28474054	3.00976e-05	1182	31879550	3.70771e-05	1169	29438461	3.971e-05	3.56282e-05	524	26412476	1.98391e-05	579	26114444	2.21716e-05	549	23164102	2.37005e-05	2.19037e-05	144	15584793	9.23978e-06	97	6240558	1.55435e-05	137	16347953	8.38025e-06	1.10545e-05
HVO_RS18935	3174	28133317	0.00011282	3430	35319675	9.7113e-05	2899	30097739	9.63195e-05	3379	28671279	0.000117853	0.000106026	2159	28474054	7.58234e-05	2281	31879550	7.15506e-05	2286	29438461	7.76535e-05	7.50092e-05	1595	26412476	6.03881e-05	1299	26114444	4.97426e-05	1319	23164102	5.69416e-05	5.56908e-05	766	15584793	4.91505e-05	718	6240558	0.000115054	1124	16347953	6.87548e-05	7.7653e-05
HVO_RS18940	1853	28133317	6.5865e-05	2174	35319675	6.15521e-05	1786	30097739	5.934e-05	1964	28671279	6.85006e-05	6.38144e-05	1726	28474054	6.06166e-05	1927	31879550	6.04463e-05	1787	29438461	6.07029e-05	6.05886e-05	1667	26412476	6.31141e-05	1649	26114444	6.31451e-05	1433	23164102	6.1863e-05	6.27074e-05	466	15584793	2.99009e-05	362	6240558	5.80076e-05	691	16347953	4.22683e-05	4.33923e-05
HVO_RS18945	25348	28133317	0.000900996	30519	35319675	0.000864079	26525	30097739	0.000881295	25367	28671279	0.000884753	0.000882781	27879	28474054	0.000979102	30319	31879550	0.000951049	27753	29438461	0.000942746	0.000957632	28445	26412476	0.00107695	27827	26114444	0.00106558	24607	23164102	0.00106229	0.00106827	7064	15584793	0.000453262	1296	6240558	0.000207674	11434	16347953	0.000699415	0.00045345
HVO_RS18950	8800	28133317	0.000312796	10666	35319675	0.000301985	10243	30097739	0.000340325	9632	28671279	0.000335946	0.000322763	9579	28474054	0.000336412	10247	31879550	0.000321429	10309	29438461	0.000350188	0.000336009	9297	26412476	0.000351993	9042	26114444	0.000346245	9266	23164102	0.000400016	0.000366084	1345	15584793	8.63021e-05	174	6240558	2.78821e-05	531	16347953	3.24811e-05	4.88884e-05
HVO_RS18955	15304	28133317	0.000543981	18028	35319675	0.000510424	15739	30097739	0.00052293	16769	28671279	0.000584871	0.000540551	14660	28474054	0.000514855	14902	31879550	0.000467447	16046	29438461	0.000545069	0.000509124	14320	26412476	0.000542168	12169	26114444	0.000465987	12782	23164102	0.000551802	0.000519986	4001	15584793	0.000256725	405	6240558	6.4898e-05	4938	16347953	0.000302056	0.000207893
HVO_RS18960	10930	28133317	0.000388507	13558	35319675	0.000383865	11763	30097739	0.000390827	12426	28671279	0.000433395	0.000399149	11010	28474054	0.000386668	11304	31879550	0.000354585	12749	29438461	0.000433073	0.000391442	10427	26412476	0.000394776	9659	26114444	0.000369872	10481	23164102	0.000452467	0.000405705	2428	15584793	0.000155793	322	6240558	5.1598e-05	3108	16347953	0.000190116	0.000132502
HVO_RS18965	315	28133317	1.11967e-05	343	35319675	9.7113e-06	310	30097739	1.02998e-05	323	28671279	1.12656e-05	1.06183e-05	355	28474054	1.24675e-05	390	31879550	1.22335e-05	380	29438461	1.29083e-05	1.25364e-05	285	26412476	1.07904e-05	311	26114444	1.19091e-05	330	23164102	1.42462e-05	1.23152e-05	1387	15584793	8.8997e-05	1335	6240558	0.000213923	1712	16347953	0.000104723	0.000135881
HVO_RS18970	64	28133317	2.27488e-06	106	35319675	3.00116e-06	95	30097739	3.15638e-06	89	28671279	3.10415e-06	2.88414e-06	90	28474054	3.16077e-06	128	31879550	4.01511e-06	107	29438461	3.6347e-06	3.60353e-06	91	26412476	3.44534e-06	75	26114444	2.87197e-06	84	23164102	3.6263e-06	3.31454e-06	148	15584793	9.49644e-06	139	6240558	2.22736e-05	195	16347953	1.19281e-05	1.45661e-05
HVO_RS18975	11525	28133317	0.000409657	14142	35319675	0.0004004	12388	30097739	0.000411592	13029	28671279	0.000454427	0.000419019	9893	28474054	0.000347439	10315	31879550	0.000323562	11073	29438461	0.000376141	0.000349047	10000	26412476	0.000378609	9296	26114444	0.000355972	9340	23164102	0.00040321	0.000379264	3490	15584793	0.000223936	539	6240558	8.63705e-05	4394	16347953	0.00026878	0.000193029
HVO_RS18985	42	28133317	1.49289e-06	71	35319675	2.01021e-06	31	30097739	1.02998e-06	51	28671279	1.77878e-06	1.57797e-06	33	28474054	1.15895e-06	32	31879550	1.00378e-06	51	29438461	1.73243e-06	1.29839e-06	33	26412476	1.24941e-06	42	26114444	1.60831e-06	44	23164102	1.89949e-06	1.58574e-06	10	15584793	6.41651e-07	1	6240558	1.60242e-07	13	16347953	7.95207e-07	5.32367e-07
HVO_RS18990	366	28133317	1.30095e-05	522	35319675	1.47793e-05	440	30097739	1.4619e-05	452	28671279	1.57649e-05	1.45432e-05	376	28474054	1.3205e-05	482	31879550	1.51194e-05	456	29438461	1.54899e-05	1.46048e-05	367	26412476	1.38949e-05	427	26114444	1.63511e-05	400	23164102	1.72681e-05	1.58381e-05	126	15584793	8.0848e-06	44	6240558	7.05065e-06	164	16347953	1.00318e-05	8.3891e-06
HVO_RS18995	8291	28133317	0.000294704	9667	35319675	0.0002737	8653	30097739	0.000287497	9061	28671279	0.000316031	0.000292983	7661	28474054	0.000269052	8485	31879550	0.000266158	8331	29438461	0.000282997	0.000272736	7479	26412476	0.000283162	7045	26114444	0.000269774	7577	23164102	0.000327101	0.000293346	1454	15584793	9.32961e-05	471	6240558	7.5474e-05	1210	16347953	7.40154e-05	8.09285e-05
HVO_RS19010	9679	28133317	0.00034404	13145	35319675	0.000372172	11451	30097739	0.00038046	11737	28671279	0.000409364	0.000376509	10739	28474054	0.00037715	11690	31879550	0.000366693	12919	29438461	0.000438848	0.00039423	10521	26412476	0.000398334	10557	26114444	0.000404259	10495	23164102	0.000453072	0.000418555	2366	15584793	0.000151815	335	6240558	5.36811e-05	1159	16347953	7.08957e-05	9.21305e-05
HVO_RS19015	18327	28133317	0.000651434	20996	35319675	0.000594456	19378	30097739	0.000643836	20747	28671279	0.000723616	0.000653336	21509	28474054	0.000755389	23552	31879550	0.000738781	24245	29438461	0.000823582	0.000772584	21913	26412476	0.000829646	20980	26114444	0.000803387	20661	23164102	0.00089194	0.000841658	7376	15584793	0.000473282	1619	6240558	0.000259432	7673	16347953	0.000469355	0.00040069
HVO_RS19025	181	28133317	6.43365e-06	217	35319675	6.14388e-06	225	30097739	7.47564e-06	208	28671279	7.25465e-06	6.82696e-06	210	28474054	7.37514e-06	238	31879550	7.4656e-06	229	29438461	7.77894e-06	7.53989e-06	166	26412476	6.28491e-06	133	26114444	5.09297e-06	137	23164102	5.91432e-06	5.76407e-06	242	15584793	1.5528e-05	308	6240558	4.93546e-05	271	16347953	1.6577e-05	2.71532e-05
HVO_RS19030	1571	28133317	5.58413e-05	1761	35319675	4.98589e-05	1487	30097739	4.94057e-05	1548	28671279	5.39913e-05	5.22743e-05	1203	28474054	4.2249e-05	1416	31879550	4.44172e-05	1161	29438461	3.94382e-05	4.20348e-05	701	26412476	2.65405e-05	708	26114444	2.71114e-05	585	23164102	2.52546e-05	2.63022e-05	496	15584793	3.18259e-05	742	6240558	0.0001189	509	16347953	3.11354e-05	6.06203e-05
HVO_RS19035	106	28133317	3.76777e-06	189	35319675	5.35113e-06	135	30097739	4.48539e-06	131	28671279	4.56903e-06	4.54333e-06	108	28474054	3.79293e-06	136	31879550	4.26606e-06	118	29438461	4.00836e-06	4.02245e-06	92	26412476	3.4832e-06	137	26114444	5.24614e-06	97	23164102	4.18751e-06	4.30562e-06	223	15584793	1.43088e-05	1044	6240558	0.000167293	87	16347953	5.32177e-06	6.23078e-05
HVO_RS19045	625	28133317	2.22157e-05	797	35319675	2.25653e-05	673	30097739	2.23605e-05	608	28671279	2.12059e-05	2.20868e-05	618	28474054	2.1704e-05	709	31879550	2.224e-05	599	29438461	2.03475e-05	2.14305e-05	600	26412476	2.27165e-05	635	26114444	2.4316e-05	500	23164102	2.15851e-05	2.28726e-05	391	15584793	2.50886e-05	385	6240558	6.16932e-05	664	16347953	4.06167e-05	4.24662e-05
HVO_RS19050	4905	28133317	0.000174348	6142	35319675	0.000173897	5328	30097739	0.000177023	4476	28671279	0.000156114	0.000170346	3883	28474054	0.00013637	5038	31879550	0.000158032	3982	29438461	0.000135265	0.000143222	3927	26412476	0.00014868	4596	26114444	0.000175995	3810	23164102	0.000164479	0.000163051	1930	15584793	0.000123839	1001	6240558	0.000160402	3085	16347953	0.000188709	0.00015765
HVO_RS19055	9118	28133317	0.0003241	10961	35319675	0.000310337	9720	30097739	0.000322948	9416	28671279	0.000328412	0.000321449	8075	28474054	0.000283592	9211	31879550	0.000288931	7788	29438461	0.000264552	0.000279025	8096	26412476	0.000306522	8080	26114444	0.000309407	7148	23164102	0.000308581	0.00030817	12672	15584793	0.0008131	711	6240558	0.000113932	25108	16347953	0.00153585	0.000820961
HVO_RS19060	896	28133317	3.18484e-05	1011	35319675	2.86243e-05	821	30097739	2.72778e-05	879	28671279	3.06579e-05	2.96021e-05	696	28474054	2.44433e-05	875	31879550	2.74471e-05	750	29438461	2.54769e-05	2.57891e-05	591	26412476	2.23758e-05	601	26114444	2.30141e-05	576	23164102	2.48661e-05	2.34186e-05	3920	15584793	0.000251527	6223	6240558	0.000997186	2911	16347953	0.000178065	0.000475593
HVO_RS19065	6109	28133317	0.000217145	7397	35319675	0.00020943	6693	30097739	0.000222376	7156	28671279	0.000249588	0.000224634	5304	28474054	0.000186275	5878	31879550	0.000184382	5761	29438461	0.000195696	0.000188784	5354	26412476	0.000202707	5028	26114444	0.000192537	5303	23164102	0.000228932	0.000208059	2769	15584793	0.000177673	703	6240558	0.00011265	4550	16347953	0.000278322	0.000189549
HVO_RS19070	3932	28133317	0.000139763	4965	35319675	0.000140573	4260	30097739	0.000141539	4145	28671279	0.00014457	0.000141611	2409	28474054	8.46033e-05	3221	31879550	0.000101037	2581	29438461	8.76744e-05	9.11048e-05	2487	26412476	9.416e-05	2806	26114444	0.00010745	2438	23164102	0.000105249	0.000102286	2159	15584793	0.000138532	789	6240558	0.000126431	2330	16347953	0.000142525	0.00013583
HVO_RS19075	1223	28133317	4.34716e-05	1573	35319675	4.45361e-05	1418	30097739	4.71132e-05	1187	28671279	4.14003e-05	4.41303e-05	1119	28474054	3.92989e-05	1685	31879550	5.28552e-05	1365	29438461	4.63679e-05	4.6174e-05	1162	26412476	4.39944e-05	1261	26114444	4.82875e-05	1113	23164102	4.80485e-05	4.67768e-05	492	15584793	3.15692e-05	145	6240558	2.32351e-05	705	16347953	4.31247e-05	3.2643e-05
HVO_RS19080	4526	28133317	0.000160877	6391	35319675	0.000180947	5244	30097739	0.000174232	4724	28671279	0.000164764	0.000170205	5814	28474054	0.000204186	6727	31879550	0.000211013	6136	29438461	0.000208435	0.000207878	4932	26412476	0.00018673	5432	26114444	0.000208007	4602	23164102	0.000198669	0.000197802	1962	15584793	0.000125892	319	6240558	5.11172e-05	2513	16347953	0.00015372	0.000110243
HVO_RS19085	244	28133317	8.67299e-06	234	35319675	6.6252e-06	253	30097739	8.40595e-06	252	28671279	8.78928e-06	8.12336e-06	209	28474054	7.34002e-06	262	31879550	8.21843e-06	229	29438461	7.77894e-06	7.77913e-06	197	26412476	7.4586e-06	212	26114444	8.11811e-06	224	23164102	9.67014e-06	8.41561e-06	191	15584793	1.22555e-05	62	6240558	9.93501e-06	118	16347953	7.21803e-06	9.80286e-06
HVO_RS19090	395	28133317	1.40403e-05	349	35319675	9.88118e-06	345	30097739	1.14627e-05	422	28671279	1.47186e-05	1.25257e-05	298	28474054	1.04657e-05	327	31879550	1.02574e-05	313	29438461	1.06323e-05	1.04518e-05	320	26412476	1.21155e-05	267	26114444	1.02242e-05	323	23164102	1.3944e-05	1.20946e-05	93	15584793	5.96736e-06	90	6240558	1.44218e-05	131	16347953	8.01324e-06	9.46746e-06
HVO_RS19095	588	28133317	2.09005e-05	615	35319675	1.74124e-05	576	30097739	1.91377e-05	628	28671279	2.19035e-05	1.98385e-05	726	28474054	2.54969e-05	709	31879550	2.224e-05	781	29438461	2.65299e-05	2.47556e-05	723	26412476	2.73734e-05	667	26114444	2.55414e-05	716	23164102	3.09099e-05	2.79416e-05	250	15584793	1.60413e-05	192	6240558	3.07665e-05	394	16347953	2.41009e-05	2.36362e-05
HVO_RS19100	4881	28133317	0.000173495	4547	35319675	0.000128738	3791	30097739	0.000125956	4546	28671279	0.000158556	0.000146686	4742	28474054	0.000166538	3914	31879550	0.000122775	4571	29438461	0.000155273	0.000148195	4226	26412476	0.00016	3309	26114444	0.000126711	3409	23164102	0.000147167	0.000144626	4217	15584793	0.000270584	1758	6240558	0.000281706	2273	16347953	0.000139039	0.000230443
HVO_RS19105	2017	28133317	7.16944e-05	2031	35319675	5.75034e-05	1742	30097739	5.78781e-05	2112	28671279	7.36626e-05	6.51846e-05	1770	28474054	6.21619e-05	1762	31879550	5.52705e-05	1765	29438461	5.99556e-05	5.91293e-05	1807	26412476	6.84146e-05	1462	26114444	5.59843e-05	1512	23164102	6.52734e-05	6.32241e-05	453	15584793	2.90668e-05	121	6240558	1.93893e-05	663	16347953	4.05555e-05	2.96705e-05
HVO_RS19110	901	28133317	3.20261e-05	994	35319675	2.8143e-05	822	30097739	2.7311e-05	942	28671279	3.28552e-05	3.00838e-05	593	28474054	2.0826e-05	780	31879550	2.44671e-05	702	29438461	2.38464e-05	2.30465e-05	645	26412476	2.44203e-05	573	26114444	2.19419e-05	601	23164102	2.59453e-05	2.41025e-05	110	15584793	7.05816e-06	20	6240558	3.20484e-06	143	16347953	8.74727e-06	6.33676e-06
HVO_RS19115	1117	28133317	3.97038e-05	1288	35319675	3.64669e-05	1085	30097739	3.60492e-05	1264	28671279	4.40859e-05	3.90765e-05	1180	28474054	4.14412e-05	1163	31879550	3.64811e-05	1245	29438461	4.22916e-05	4.00713e-05	1047	26412476	3.96404e-05	1021	26114444	3.90971e-05	1150	23164102	4.96458e-05	4.27944e-05	448	15584793	2.8746e-05	144	6240558	2.30749e-05	621	16347953	3.79864e-05	2.99357e-05
HVO_RS19120	153	28133317	5.43839e-06	199	35319675	5.63425e-06	160	30097739	5.31601e-06	145	28671279	5.05733e-06	5.3615e-06	178	28474054	6.25131e-06	191	31879550	5.9913e-06	214	29438461	7.2694e-06	6.504e-06	214	26412476	8.10223e-06	199	26114444	7.6203e-06	216	23164102	9.32477e-06	8.3491e-06	84	15584793	5.38987e-06	22	6240558	3.52533e-06	108	16347953	6.60633e-06	5.17384e-06
HVO_RS19130	2583	28133317	9.18128e-05	3305	35319675	9.35739e-05	3007	30097739	9.99078e-05	3045	28671279	0.000106204	9.78746e-05	2835	28474054	9.95643e-05	3436	31879550	0.000107781	3293	29438461	0.00011186	0.000106402	3176	26412476	0.000120246	2934	26114444	0.000112352	2983	23164102	0.000128777	0.000120458	519	15584793	3.33017e-05	202	6240558	3.23689e-05	792	16347953	4.84464e-05	3.8039e-05
HVO_RS19135	2581	28133317	9.17418e-05	3792	35319675	0.000107362	3069	30097739	0.000101968	2876	28671279	0.000100309	0.000100345	2758	28474054	9.68601e-05	3295	31879550	0.000103358	3277	29438461	0.000111317	0.000103845	2446	26412476	9.26078e-05	3077	26114444	0.000117828	2625	23164102	0.000113322	0.000107919	4117	15584793	0.000264168	1619	6240558	0.000259432	5093	16347953	0.000311537	0.000278379
HVO_RS19140	1582	28133317	5.62323e-05	2265	35319675	6.41286e-05	1889	30097739	6.27622e-05	1767	28671279	6.16296e-05	6.11882e-05	1401	28474054	4.92027e-05	1909	31879550	5.98816e-05	1722	29438461	5.84949e-05	5.58597e-05	1278	26412476	4.83862e-05	1520	26114444	5.82053e-05	1263	23164102	5.4524e-05	5.37052e-05	566	15584793	3.63175e-05	171	6240558	2.74014e-05	823	16347953	5.03427e-05	3.80205e-05
HVO_RS19145	2518	28133317	8.95024e-05	3648	35319675	0.000103285	3183	30097739	0.000105755	2647	28671279	9.23224e-05	9.77164e-05	2740	28474054	9.6228e-05	3520	31879550	0.000110416	2810	29438461	9.54534e-05	0.000100699	2739	26412476	0.000103701	3255	26114444	0.000124644	2761	23164102	0.000119193	0.000115846	1052	15584793	6.75017e-05	828	6240558	0.00013268	1480	16347953	9.05312e-05	9.69045e-05
HVO_RS19155	720	28133317	2.55924e-05	1013	35319675	2.86809e-05	844	30097739	2.8042e-05	711	28671279	2.47983e-05	2.67784e-05	977	28474054	3.43119e-05	991	31879550	3.10858e-05	843	29438461	2.8636e-05	3.13446e-05	855	26412476	3.23711e-05	1023	26114444	3.91737e-05	805	23164102	3.4752e-05	3.54323e-05	349	15584793	2.23936e-05	128	6240558	2.0511e-05	327	16347953	2.00025e-05	2.0969e-05
HVO_RS19160	1063	28133317	3.77844e-05	1346	35319675	3.81091e-05	1250	30097739	4.15314e-05	1237	28671279	4.31442e-05	4.01423e-05	1362	28474054	4.7833e-05	1609	31879550	5.04712e-05	1459	29438461	4.9561e-05	4.92884e-05	1365	26412476	5.16801e-05	1542	26114444	5.90478e-05	1478	23164102	6.38056e-05	5.81778e-05	1016	15584793	6.51918e-05	398	6240558	6.37763e-05	1419	16347953	8.67999e-05	7.19227e-05
HVO_RS19170	517	28133317	1.83768e-05	707	35319675	2.00172e-05	558	30097739	1.85396e-05	600	28671279	2.09269e-05	1.94651e-05	436	28474054	1.53122e-05	543	31879550	1.70329e-05	571	29438461	1.93964e-05	1.72471e-05	498	26412476	1.88547e-05	523	26114444	2.00272e-05	430	23164102	1.85632e-05	1.91484e-05	81	15584793	5.19737e-06	39	6240558	6.24944e-06	101	16347953	6.17814e-06	5.87499e-06
HVO_RS19175	195	28133317	6.93128e-06	205	35319675	5.80413e-06	201	30097739	6.67824e-06	213	28671279	7.42904e-06	6.71067e-06	177	28474054	6.21619e-06	206	31879550	6.46182e-06	236	29438461	8.01672e-06	6.89824e-06	230	26412476	8.70801e-06	250	26114444	9.57325e-06	232	23164102	1.00155e-05	9.43225e-06	116	15584793	7.44315e-06	43	6240558	6.89041e-06	243	16347953	1.48642e-05	9.7326e-06
HVO_RS19185	1436	28133317	5.10427e-05	1670	35319675	4.72824e-05	1481	30097739	4.92064e-05	1476	28671279	5.14801e-05	4.97529e-05	945	28474054	3.31881e-05	1051	31879550	3.29678e-05	990	29438461	3.36295e-05	3.32618e-05	667	26412476	2.52532e-05	628	26114444	2.4048e-05	596	23164102	2.57295e-05	2.50102e-05	199	15584793	1.27689e-05	157	6240558	2.5158e-05	315	16347953	1.92685e-05	1.90651e-05
HVO_RS19195	107802	28133317	0.00383183	127755	35319675	0.00361711	101063	30097739	0.00335783	93822	28671279	0.00327233	0.00351977	86826	28474054	0.0030493	114639	31879550	0.003596	85196	29438461	0.00289404	0.00317978	92703	26412476	0.00350982	93605	26114444	0.00358441	74935	23164102	0.00323496	0.00344307	40690	15584793	0.00261088	18551	6240558	0.00297265	32515	16347953	0.00198893	0.00252415
HVO_RS19200	6853	28133317	0.00024359	8791	35319675	0.000248898	7483	30097739	0.000248623	6777	28671279	0.000236369	0.00024437	5730	28474054	0.000201236	5715	31879550	0.000179269	5733	29438461	0.000194745	0.00019175	3865	26412476	0.000146332	3674	26114444	0.000140688	3064	23164102	0.000132274	0.000139765	2722	15584793	0.000174657	1476	6240558	0.000236517	3741	16347953	0.000228836	0.000213337
HVO_RS19205	710	28133317	2.5237e-05	937	35319675	2.65291e-05	814	30097739	2.70452e-05	723	28671279	2.52169e-05	2.6007e-05	634	28474054	2.22659e-05	746	31879550	2.34006e-05	669	29438461	2.27254e-05	2.27973e-05	570	26412476	2.15807e-05	581	26114444	2.22482e-05	530	23164102	2.28802e-05	2.22364e-05	8017	15584793	0.000514412	1357	6240558	0.000217449	9505	16347953	0.000581418	0.00043776
HVO_RS19215	515	28133317	1.83057e-05	761	35319675	2.15461e-05	591	30097739	1.9636e-05	739	28671279	2.57749e-05	2.13157e-05	461	28474054	1.61902e-05	641	31879550	2.01069e-05	681	29438461	2.3133e-05	1.981e-05	527	26412476	1.99527e-05	568	26114444	2.17504e-05	603	23164102	2.60317e-05	2.25783e-05	1591	15584793	0.000102087	93	6240558	1.49025e-05	1441	16347953	8.81456e-05	6.83783e-05
HVO_RS19225	2853	28133317	0.00010141	3225	35319675	9.13089e-05	2758	30097739	9.16348e-05	2786	28671279	9.71704e-05	9.5381e-05	1967	28474054	6.90804e-05	1802	31879550	5.65253e-05	1835	29438461	6.23334e-05	6.26464e-05	1872	26412476	7.08756e-05	1472	26114444	5.63673e-05	1479	23164102	6.38488e-05	6.36972e-05	652	15584793	4.18357e-05	333	6240558	5.33606e-05	987	16347953	6.03745e-05	5.18569e-05
HVO_RS19230	3927	28133317	0.000139585	4368	35319675	0.00012367	3910	30097739	0.00012991	3865	28671279	0.000134804	0.000131992	2549	28474054	8.95201e-05	2694	31879550	8.45056e-05	2618	29438461	8.89313e-05	8.76523e-05	2668	26412476	0.000101013	2352	26114444	9.00651e-05	2091	23164102	9.0269e-05	9.37823e-05	876	15584793	5.62086e-05	390	6240558	6.24944e-05	1476	16347953	9.02865e-05	6.96632e-05
HVO_RS19235	935	28133317	3.32346e-05	1201	35319675	3.40037e-05	1080	30097739	3.58831e-05	959	28671279	3.34481e-05	3.41424e-05	781	28474054	2.74285e-05	1101	31879550	3.45362e-05	816	29438461	2.77188e-05	2.98945e-05	753	26412476	2.85093e-05	801	26114444	3.06727e-05	740	23164102	3.1946e-05	3.0376e-05	257	15584793	1.64904e-05	79	6240558	1.26591e-05	366	16347953	2.23881e-05	1.71792e-05
HVO_RS19240	38	28133317	1.35071e-06	71	35319675	2.01021e-06	75	30097739	2.49188e-06	45	28671279	1.56951e-06	1.85558e-06	93	28474054	3.26613e-06	102	31879550	3.19954e-06	129	29438461	4.38202e-06	3.6159e-06	96	26412476	3.63465e-06	129	26114444	4.9398e-06	108	23164102	4.66239e-06	4.41228e-06	27	15584793	1.73246e-06	23	6240558	3.68557e-06	35	16347953	2.14094e-06	2.51966e-06
HVO_RS19245	634	28133317	2.25356e-05	725	35319675	2.05268e-05	625	30097739	2.07657e-05	623	28671279	2.17291e-05	2.13893e-05	577	28474054	2.02641e-05	682	31879550	2.1393e-05	663	29438461	2.25216e-05	2.13929e-05	630	26412476	2.38524e-05	624	26114444	2.38948e-05	620	23164102	2.67656e-05	2.48376e-05	240	15584793	1.53996e-05	85	6240558	1.36206e-05	244	16347953	1.49254e-05	1.46485e-05
HVO_RS19250	3635	28133317	0.000129206	4260	35319675	0.000120613	3711	30097739	0.000123298	4499	28671279	0.000156917	0.000132508	3797	28474054	0.000133349	4022	31879550	0.000126162	4524	29438461	0.000153677	0.000137729	3429	26412476	0.000129825	3463	26114444	0.000132609	3873	23164102	0.000167198	0.000143211	724	15584793	4.64555e-05	169	6240558	2.70809e-05	1065	16347953	6.51458e-05	4.62274e-05
HVO_RS19255	25791	28133317	0.000916742	32209	35319675	0.000911928	27211	30097739	0.000904088	29903	28671279	0.00104296	0.00094393	26646	28474054	0.000935799	30525	31879550	0.00095751	29420	29438461	0.000999373	0.000964228	27928	26412476	0.00105738	27227	26114444	0.0010426	28092	23164102	0.00121274	0.00110424	19856	15584793	0.00127406	4561	6240558	0.000730864	28018	16347953	0.00171385	0.00123959
HVO_RS19260	820	28133317	2.91469e-05	1297	35319675	3.67217e-05	976	30097739	3.24277e-05	992	28671279	3.45991e-05	3.32239e-05	985	28474054	3.45929e-05	1448	31879550	4.5421e-05	1468	29438461	4.98667e-05	4.32935e-05	861	26412476	3.25982e-05	1103	26114444	4.22372e-05	1051	23164102	4.53719e-05	4.00691e-05	598	15584793	3.83707e-05	573	6240558	9.18187e-05	707	16347953	4.3247e-05	5.78122e-05
HVO_RS19265	1472	28133317	5.23223e-05	2102	35319675	5.95136e-05	1921	30097739	6.38254e-05	1595	28671279	5.56306e-05	5.7823e-05	1576	28474054	5.53486e-05	1966	31879550	6.16696e-05	1723	29438461	5.85289e-05	5.85157e-05	1354	26412476	5.12637e-05	1800	26114444	6.89274e-05	1606	23164102	6.93314e-05	6.31741e-05	1447	15584793	9.28469e-05	853	6240558	0.000136686	1365	16347953	8.34967e-05	0.000104343
HVO_RS19270	22014	28133317	0.000782489	31263	35319675	0.000885144	24611	30097739	0.000817703	22528	28671279	0.000785734	0.000817767	24127	28474054	0.000847333	29407	31879550	0.000922441	23551	29438461	0.000800008	0.000856594	24482	26412476	0.00092691	27180	26114444	0.0010408	21438	23164102	0.000925484	0.000964399	8721	15584793	0.000559584	4793	6240558	0.00076804	11693	16347953	0.000715258	0.000680961
HVO_RS19275	13488	28133317	0.000479432	16447	35319675	0.000465661	13813	30097739	0.000458938	13364	28671279	0.000466111	0.000467535	15215	28474054	0.000534346	17399	31879550	0.000545773	14906	29438461	0.000506344	0.000528821	14799	26412476	0.000560303	15563	26114444	0.000595954	13462	23164102	0.000581158	0.000579138	9252	15584793	0.000593656	6442	6240558	0.00103228	14316	16347953	0.000875706	0.00083388
HVO_RS19280	4764	28133317	0.000169337	5764	35319675	0.000163195	4848	30097739	0.000161075	4306	28671279	0.000150185	0.000160948	5393	28474054	0.0001894	6864	31879550	0.00021531	5499	29438461	0.000186796	0.000197169	6184	26412476	0.000234132	6125	26114444	0.000234545	5021	23164102	0.000216758	0.000228478	3876	15584793	0.000248704	2304	6240558	0.000369198	4912	16347953	0.000300466	0.000306122
HVO_RS19285	11155	28133317	0.000396505	14394	35319675	0.000407535	11290	30097739	0.000375111	10168	28671279	0.000354641	0.000383448	13090	28474054	0.000459717	16514	31879550	0.000518012	13881	29438461	0.000471526	0.000483085	13959	26412476	0.0005285	15221	26114444	0.000582858	11990	23164102	0.000517611	0.00054299	6226	15584793	0.000399492	3570	6240558	0.000572064	7774	16347953	0.000475534	0.000482363
HVO_RS19295	1494	28133317	5.31043e-05	1914	35319675	5.41908e-05	1531	30097739	5.08676e-05	1408	28671279	4.91084e-05	5.18178e-05	1325	28474054	4.65336e-05	1566	31879550	4.91224e-05	1349	29438461	4.58244e-05	4.71601e-05	1312	26412476	4.96735e-05	1345	26114444	5.15041e-05	1055	23164102	4.55446e-05	4.89074e-05	255	15584793	1.63621e-05	445	6240558	7.13077e-05	399	16347953	2.44067e-05	3.73589e-05
HVO_RS19305	5	28133317	1.77725e-07	4	35319675	1.13251e-07	0	30097739	0	2	28671279	6.97562e-08	9.01832e-08	3	28474054	1.05359e-07	6	31879550	1.88208e-07	1	29438461	3.39692e-08	1.09179e-07	6	26412476	2.27165e-07	4	26114444	1.53172e-07	2	23164102	8.63405e-08	1.55559e-07	0	15584793	0	0	6240558	0	0	16347953	0	0
HVO_RS19310	823	28133317	2.92536e-05	1254	35319675	3.55043e-05	1098	30097739	3.64811e-05	948	28671279	3.30644e-05	3.35759e-05	814	28474054	2.85874e-05	1249	31879550	3.91787e-05	1149	29438461	3.90306e-05	3.55989e-05	844	26412476	3.19546e-05	985	26114444	3.77186e-05	937	23164102	4.04505e-05	3.67079e-05	1048	15584793	6.7245e-05	282	6240558	4.51883e-05	804	16347953	4.91805e-05	5.38713e-05
HVO_RS19315	400	28133317	1.4218e-05	607	35319675	1.71859e-05	538	30097739	1.78751e-05	524	28671279	1.82761e-05	1.68888e-05	425	28474054	1.49259e-05	720	31879550	2.2585e-05	620	29438461	2.10609e-05	1.95239e-05	516	26412476	1.95362e-05	586	26114444	2.24397e-05	565	23164102	2.43912e-05	2.21224e-05	223	15584793	1.43088e-05	131	6240558	2.09917e-05	288	16347953	1.76169e-05	1.76391e-05
HVO_RS19320	672	28133317	2.38863e-05	1002	35319675	2.83695e-05	1001	30097739	3.32583e-05	768	28671279	2.67864e-05	2.80751e-05	674	28474054	2.36707e-05	1014	31879550	3.18072e-05	901	29438461	3.06062e-05	2.86947e-05	686	26412476	2.59726e-05	953	26114444	3.64932e-05	819	23164102	3.53564e-05	3.26074e-05	284	15584793	1.82229e-05	147	6240558	2.35556e-05	304	16347953	1.85956e-05	2.01247e-05
HVO_RS19325	237	28133317	8.42418e-06	231	35319675	6.54026e-06	229	30097739	7.60854e-06	203	28671279	7.08026e-06	7.41331e-06	163	28474054	5.72451e-06	226	31879550	7.08918e-06	176	29438461	5.97857e-06	6.26409e-06	195	26412476	7.38287e-06	182	26114444	6.96932e-06	153	23164102	6.60505e-06	6.98575e-06	48	15584793	3.07993e-06	8	6240558	1.28194e-06	40	16347953	2.44679e-06	2.26955e-06
HVO_RS19330	514	28133317	1.82702e-05	595	35319675	1.68461e-05	467	30097739	1.55161e-05	459	28671279	1.60091e-05	1.66604e-05	478	28474054	1.67872e-05	605	31879550	1.89777e-05	530	29438461	1.80037e-05	1.79229e-05	482	26412476	1.8249e-05	452	26114444	1.73084e-05	407	23164102	1.75703e-05	1.77092e-05	120	15584793	7.69981e-06	47	6240558	7.53138e-06	80	16347953	4.89358e-06	6.70826e-06
HVO_RS19335	143	28133317	5.08294e-06	136	35319675	3.85055e-06	125	30097739	4.15314e-06	124	28671279	4.32489e-06	4.35288e-06	173	28474054	6.07571e-06	174	31879550	5.45804e-06	153	29438461	5.19728e-06	5.57701e-06	157	26412476	5.94416e-06	124	26114444	4.74833e-06	138	23164102	5.95749e-06	5.54999e-06	48	15584793	3.07993e-06	34	6240558	5.44823e-06	39	16347953	2.38562e-06	3.63793e-06
HVO_RS19340	674	28133317	2.39574e-05	818	35319675	2.31599e-05	602	30097739	2.00015e-05	712	28671279	2.48332e-05	2.2988e-05	672	28474054	2.36004e-05	797	31879550	2.50004e-05	760	29438461	2.58166e-05	2.48058e-05	663	26412476	2.51018e-05	730	26114444	2.79539e-05	640	23164102	2.7629e-05	2.68949e-05	188	15584793	1.2063e-05	97	6240558	1.55435e-05	244	16347953	1.49254e-05	1.41773e-05
HVO_RS19345	8129	28133317	0.000288946	11874	35319675	0.000336187	9830	30097739	0.000326603	8461	28671279	0.000295104	0.00031171	8673	28474054	0.000304593	11948	31879550	0.000374786	9995	29438461	0.000339522	0.000339634	8234	26412476	0.000311747	9831	26114444	0.000376458	7818	23164102	0.000337505	0.000341903	3063	15584793	0.000196538	2591	6240558	0.000415187	2558	16347953	0.000156472	0.000256066
HVO_RS19350	6	28133317	2.1327e-07	18	35319675	5.09631e-07	17	30097739	5.64826e-07	12	28671279	4.18537e-07	4.26566e-07	23	28474054	8.07753e-07	13	31879550	4.07785e-07	17	29438461	5.77476e-07	5.97671e-07	18	26412476	6.81496e-07	21	26114444	8.04153e-07	15	23164102	6.47554e-07	7.11068e-07	0	15584793	0	0	6240558	0	1	16347953	6.11697e-08	2.03899e-08
HVO_RS19360	1889	28133317	6.71446e-05	2490	35319675	7.04989e-05	2095	30097739	6.96066e-05	2168	28671279	7.56157e-05	7.07165e-05	1433	28474054	5.03265e-05	1496	31879550	4.69266e-05	1614	29438461	5.48262e-05	5.06931e-05	1286	26412476	4.86891e-05	1238	26114444	4.74067e-05	1072	23164102	4.62785e-05	4.74581e-05	725	15584793	4.65197e-05	409	6240558	6.5539e-05	776	16347953	4.74677e-05	5.31755e-05
HVO_RS19365	799	28133317	2.84005e-05	888	35319675	2.51418e-05	735	30097739	2.44204e-05	837	28671279	2.9193e-05	2.67889e-05	562	28474054	1.97373e-05	653	31879550	2.04834e-05	635	29438461	2.15704e-05	2.0597e-05	519	26412476	1.96498e-05	444	26114444	1.70021e-05	458	23164102	1.9772e-05	1.8808e-05	434	15584793	2.78477e-05	251	6240558	4.02208e-05	494	16347953	3.02179e-05	3.27621e-05
HVO_RS19370	59	28133317	2.09716e-06	109	35319675	3.0861e-06	89	30097739	2.95703e-06	78	28671279	2.72049e-06	2.7152e-06	80	28474054	2.80958e-06	120	31879550	3.76417e-06	115	29438461	3.90645e-06	3.4934e-06	102	26412476	3.86181e-06	117	26114444	4.48028e-06	92	23164102	3.97166e-06	4.10458e-06	0	15584793	0	0	6240558	0	0	16347953	0	0
HVO_RS19375	716	28133317	2.54503e-05	968	35319675	2.74068e-05	754	30097739	2.50517e-05	772	28671279	2.69259e-05	2.62087e-05	662	28474054	2.32492e-05	867	31879550	2.71961e-05	733	29438461	2.48994e-05	2.51149e-05	690	26412476	2.6124e-05	726	26114444	2.78007e-05	621	23164102	2.68087e-05	2.69111e-05	196	15584793	1.25764e-05	124	6240558	1.987e-05	182	16347953	1.11329e-05	1.45264e-05
HVO_RS19380	278	28133317	9.88152e-06	306	35319675	8.66373e-06	245	30097739	8.14015e-06	257	28671279	8.96367e-06	8.91227e-06	234	28474054	8.21801e-06	310	31879550	9.7241e-06	223	29438461	7.57512e-06	8.50574e-06	275	26412476	1.04117e-05	211	26114444	8.07982e-06	211	23164102	9.10892e-06	9.20016e-06	71	15584793	4.55572e-06	34	6240558	5.44823e-06	83	16347953	5.07709e-06	5.02701e-06
HVO_RS19390	797	28133317	2.83294e-05	965	35319675	2.73219e-05	788	30097739	2.61814e-05	669	28671279	2.33335e-05	2.62915e-05	662	28474054	2.32492e-05	829	31879550	2.60041e-05	745	29438461	2.5307e-05	2.48535e-05	726	26412476	2.7487e-05	743	26114444	2.84517e-05	601	23164102	2.59453e-05	2.72947e-05	123	15584793	7.89231e-06	44	6240558	7.05065e-06	117	16347953	7.15686e-06	7.36661e-06
HVO_RS19400	12945	28133317	0.000460131	19433	35319675	0.000550203	14972	30097739	0.000497446	14241	28671279	0.000496699	0.00050112	11355	28474054	0.000398784	15363	31879550	0.000481908	13839	29438461	0.000470099	0.000450264	12340	26412476	0.000467203	14104	26114444	0.000540084	10294	23164102	0.000444395	0.000483894	3274	15584793	0.000210077	2884	6240558	0.000462138	3056	16347953	0.000186935	0.000286383
HVO_RS19405	126	28133317	4.47868e-06	190	35319675	5.37944e-06	161	30097739	5.34924e-06	146	28671279	5.0922e-06	5.07489e-06	93	28474054	3.26613e-06	138	31879550	4.32879e-06	113	29438461	3.83852e-06	3.81115e-06	87	26412476	3.2939e-06	93	26114444	3.56125e-06	71	23164102	3.06509e-06	3.30674e-06	101	15584793	6.48068e-06	130	6240558	2.08315e-05	211	16347953	1.29068e-05	1.34063e-05
HVO_RS19410	424	28133317	1.50711e-05	630	35319675	1.78371e-05	531	30097739	1.76425e-05	456	28671279	1.59044e-05	1.66138e-05	526	28474054	1.8473e-05	667	31879550	2.09225e-05	548	29438461	1.86151e-05	1.93369e-05	505	26412476	1.91198e-05	641	26114444	2.45458e-05	451	23164102	1.94698e-05	2.10451e-05	324	15584793	2.07895e-05	398	6240558	6.37763e-05	483	16347953	2.9545e-05	3.80369e-05
HVO_RS19420	1558	28133317	5.53792e-05	2053	35319675	5.81262e-05	1586	30097739	5.2695e-05	1737	28671279	6.05833e-05	5.66959e-05	1632	28474054	5.73153e-05	1998	31879550	6.26734e-05	1852	29438461	6.29109e-05	6.09665e-05	1598	26412476	6.05017e-05	1680	26114444	6.43322e-05	1429	23164102	6.16903e-05	6.21747e-05	652	15584793	4.18357e-05	295	6240558	4.72714e-05	726	16347953	4.44092e-05	4.45054e-05
HVO_RS19425	2576	28133317	9.1564e-05	3358	35319675	9.50745e-05	2561	30097739	8.50894e-05	2709	28671279	9.44848e-05	9.15532e-05	3177	28474054	0.000111575	3282	31879550	0.00010295	3253	29438461	0.000110502	0.000108342	2997	26412476	0.000113469	2749	26114444	0.000105267	2586	23164102	0.000111638	0.000110125	1166	15584793	7.48165e-05	486	6240558	7.78777e-05	1010	16347953	6.17814e-05	7.14919e-05
HVO_RS19430	195	28133317	6.93128e-06	362	35319675	1.02492e-05	253	30097739	8.40595e-06	266	28671279	9.27758e-06	8.71601e-06	226	28474054	7.93705e-06	330	31879550	1.03515e-05	382	29438461	1.29762e-05	1.04216e-05	245	26412476	9.27592e-06	275	26114444	1.05306e-05	305	23164102	1.31669e-05	1.09911e-05	51	15584793	3.27242e-06	12	6240558	1.9229e-06	48	16347953	2.93615e-06	2.71049e-06
HVO_RS19435	238	28133317	8.45972e-06	282	35319675	7.98422e-06	250	30097739	8.30627e-06	226	28671279	7.88245e-06	8.15817e-06	183	28474054	6.4269e-06	257	31879550	8.06159e-06	205	29438461	6.96368e-06	7.15073e-06	211	26412476	7.98865e-06	208	26114444	7.96494e-06	158	23164102	6.8209e-06	7.5915e-06	182	15584793	1.16781e-05	118	6240558	1.89086e-05	76	16347953	4.6489e-06	1.17452e-05
HVO_RS19450	8769	28133317	0.000311694	11437	35319675	0.000323814	8681	30097739	0.000288427	7216	28671279	0.00025168	0.000293904	8389	28474054	0.000294619	10195	31879550	0.000319797	7255	29438461	0.000246446	0.000286954	7953	26412476	0.000301108	8190	26114444	0.00031362	5286	23164102	0.000228198	0.000280975	6297	15584793	0.000404048	8108	6240558	0.00129924	10578	16347953	0.000647053	0.000783448
HVO_RS19455	3742	28133317	0.00013301	4926	35319675	0.000139469	3540	30097739	0.000117617	2820	28671279	9.83563e-05	0.000122113	3707	28474054	0.000130189	4152	31879550	0.00013024	2999	29438461	0.000101874	0.000120767	3700	26412476	0.000140085	3511	26114444	0.000134447	2170	23164102	9.36794e-05	0.000122737	4038	15584793	0.000259099	3022	6240558	0.000484252	5856	16347953	0.00035821	0.000367187
HVO_RS19460	1355	28133317	4.81635e-05	1702	35319675	4.81884e-05	1172	30097739	3.89398e-05	1020	28671279	3.55757e-05	4.27169e-05	1001	28474054	3.51548e-05	1158	31879550	3.63242e-05	790	29438461	2.68356e-05	3.27716e-05	1074	26412476	4.06626e-05	1015	26114444	3.88674e-05	579	23164102	2.49956e-05	3.48419e-05	1179	15584793	7.56507e-05	662	6240558	0.00010608	1536	16347953	9.39567e-05	9.18959e-05
HVO_RS19465	1959	28133317	6.96327e-05	2948	35319675	8.34662e-05	2288	30097739	7.6019e-05	2008	28671279	7.00352e-05	7.47883e-05	1787	28474054	6.27589e-05	2382	31879550	7.47187e-05	2014	29438461	6.84139e-05	6.86305e-05	1657	26412476	6.27355e-05	2000	26114444	7.6586e-05	1362	23164102	5.87979e-05	6.60398e-05	278	15584793	1.78379e-05	111	6240558	1.77869e-05	353	16347953	2.15929e-05	1.90726e-05
HVO_RS19470	276	28133317	9.81043e-06	359	35319675	1.01643e-05	317	30097739	1.05324e-05	294	28671279	1.02542e-05	1.01903e-05	280	28474054	9.83351e-06	268	31879550	8.40664e-06	279	29438461	9.4774e-06	9.23918e-06	129	26412476	4.88406e-06	136	26114444	5.20785e-06	144	23164102	6.21652e-06	5.43614e-06	32	15584793	2.05328e-06	37	6240558	5.92896e-06	64	16347953	3.91486e-06	3.9657e-06
HVO_RS19475	895	28133317	3.18128e-05	1099	35319675	3.11158e-05	854	30097739	2.83742e-05	717	28671279	2.50076e-05	2.90776e-05	937	28474054	3.29072e-05	1067	31879550	3.34697e-05	826	29438461	2.80585e-05	3.14785e-05	1011	26412476	3.82774e-05	931	26114444	3.56508e-05	735	23164102	3.17301e-05	3.52194e-05	157	15584793	1.00739e-05	35	6240558	5.60847e-06	235	16347953	1.43749e-05	1.00191e-05
HVO_RS19480	2004	28133317	7.12323e-05	2816	35319675	7.97289e-05	2199	30097739	7.3062e-05	1900	28671279	6.62684e-05	7.25729e-05	2049	28474054	7.19602e-05	2606	31879550	8.17452e-05	1869	29438461	6.34884e-05	7.23979e-05	1996	26412476	7.55703e-05	2078	26114444	7.95728e-05	1509	23164102	6.51439e-05	7.3429e-05	893	15584793	5.72994e-05	676	6240558	0.000108324	865	16347953	5.29118e-05	7.2845e-05
HVO_RS19490	143	28133317	5.08294e-06	195	35319675	5.521e-06	189	30097739	6.27954e-06	126	28671279	4.39464e-06	5.31953e-06	178	28474054	6.25131e-06	210	31879550	6.58729e-06	197	29438461	6.69193e-06	6.51018e-06	161	26412476	6.0956e-06	202	26114444	7.73518e-06	170	23164102	7.33894e-06	7.05658e-06	7	15584793	4.49156e-07	3	6240558	4.80726e-07	5	16347953	3.05849e-07	4.1191e-07
HVO_RS19510	4383	28133317	0.000155794	5490	35319675	0.000155437	4222	30097739	0.000140276	3386	28671279	0.000118097	0.000142401	4024	28474054	0.000141322	4447	31879550	0.000139494	3201	29438461	0.000108735	0.00012985	2925	26412476	0.000110743	2771	26114444	0.00010611	1710	23164102	7.38211e-05	9.68914e-05	1845	15584793	0.000118385	625	6240558	0.000100151	765	16347953	4.67948e-05	8.84436e-05
HVO_RS19520	1285	28133317	4.56754e-05	1759	35319675	4.98023e-05	1514	30097739	5.03028e-05	1244	28671279	4.33884e-05	4.72922e-05	1316	28474054	4.62175e-05	1623	31879550	5.09104e-05	1335	29438461	4.53488e-05	4.74922e-05	1017	26412476	3.85045e-05	1111	26114444	4.25435e-05	907	23164102	3.91554e-05	4.00678e-05	474	15584793	3.04143e-05	166	6240558	2.66002e-05	408	16347953	2.49573e-05	2.73239e-05
HVO_RS19530	30	28133317	1.06635e-06	40	35319675	1.13251e-06	33	30097739	1.09643e-06	43	28671279	1.49976e-06	1.19876e-06	24	28474054	8.42873e-07	31	31879550	9.7241e-07	37	29438461	1.25686e-06	1.02405e-06	27	26412476	1.02224e-06	27	26114444	1.03391e-06	29	23164102	1.25194e-06	1.1027e-06	4	15584793	2.5666e-07	1	6240558	1.60242e-07	8	16347953	4.89358e-07	3.02087e-07
HVO_RS19535	87	28133317	3.09242e-06	80	35319675	2.26503e-06	87	30097739	2.89058e-06	90	28671279	3.13903e-06	2.84676e-06	77	28474054	2.70422e-06	100	31879550	3.13681e-06	132	29438461	4.48393e-06	3.44165e-06	88	26412476	3.33176e-06	76	26114444	2.91027e-06	80	23164102	3.45362e-06	3.23188e-06	53	15584793	3.40075e-06	35	6240558	5.60847e-06	46	16347953	2.81381e-06	3.94101e-06
HVO_RS19545	929	28133317	3.30213e-05	1394	35319675	3.94681e-05	1204	30097739	4.0003e-05	1533	28671279	5.34681e-05	4.14901e-05	1158	28474054	4.06686e-05	1388	31879550	4.35389e-05	1916	29438461	6.50849e-05	4.97641e-05	855	26412476	3.23711e-05	976	26114444	3.7374e-05	994	23164102	4.29112e-05	3.75521e-05	781	15584793	5.0113e-05	406	6240558	6.50583e-05	1139	16347953	6.96723e-05	6.16145e-05
HVO_RS19550	26	28133317	9.24171e-07	26	35319675	7.36134e-07	21	30097739	6.97727e-07	29	28671279	1.01147e-06	8.42374e-07	25	28474054	8.77992e-07	26	31879550	8.1557e-07	30	29438461	1.01908e-06	9.04212e-07	25	26412476	9.46522e-07	19	26114444	7.27567e-07	23	23164102	9.92916e-07	8.89002e-07	23	15584793	1.4758e-06	2	6240558	3.20484e-07	19	16347953	1.16223e-06	9.86169e-07
HVO_RS19555	3612	28133317	0.000128389	4973	35319675	0.0001408	4174	30097739	0.000138682	4696	28671279	0.000163788	0.000142914	3403	28474054	0.000119512	4554	31879550	0.00014285	4619	29438461	0.000156904	0.000139755	3782	26412476	0.00014319	4166	26114444	0.000159529	4110	23164102	0.00017743	0.000160049	1229	15584793	7.88589e-05	122	6240558	1.95495e-05	1140	16347953	6.97335e-05	5.60473e-05
HVO_RS19560	2	28133317	7.10901e-08	2	35319675	5.66257e-08	2	30097739	6.64502e-08	3	28671279	1.04634e-07	7.47001e-08	4	28474054	1.40479e-07	3	31879550	9.41042e-08	0	29438461	0	7.81943e-08	3	26412476	1.13583e-07	0	26114444	0	2	23164102	8.63405e-08	6.66411e-08	0	15584793	0	0	6240558	0	0	16347953	0	0
HVO_RS19565	4	28133317	1.4218e-07	8	35319675	2.26503e-07	3	30097739	9.96753e-08	5	28671279	1.74391e-07	1.60687e-07	6	28474054	2.10718e-07	8	31879550	2.50945e-07	6	29438461	2.03815e-07	2.21826e-07	7	26412476	2.65026e-07	6	26114444	2.29758e-07	1	23164102	4.31702e-08	1.79318e-07	5	15584793	3.20826e-07	3	6240558	4.80726e-07	1	16347953	6.11697e-08	2.87574e-07
HVO_RS19570	99	28133317	3.51896e-06	113	35319675	3.19935e-06	89	30097739	2.95703e-06	108	28671279	3.76684e-06	3.36054e-06	60	28474054	2.10718e-06	59	31879550	1.85072e-06	61	29438461	2.07212e-06	2.01001e-06	41	26412476	1.5523e-06	36	26114444	1.37855e-06	38	23164102	1.64047e-06	1.52377e-06	303	15584793	1.9442e-05	347	6240558	5.5604e-05	373	16347953	2.28163e-05	3.26208e-05
HVO_RS19575	94	28133317	3.34123e-06	108	35319675	3.05779e-06	116	30097739	3.85411e-06	121	28671279	4.22025e-06	3.61835e-06	89	28474054	3.12565e-06	99	31879550	3.10544e-06	91	29438461	3.09119e-06	3.10743e-06	74	26412476	2.80171e-06	66	26114444	2.52734e-06	80	23164102	3.45362e-06	2.92755e-06	291	15584793	1.8672e-05	300	6240558	4.80726e-05	374	16347953	2.28775e-05	2.98741e-05
HVO_RS19580	3144	28133317	0.000111754	4178	35319675	0.000118291	3205	30097739	0.000106486	3897	28671279	0.00013592	0.000118113	3511	28474054	0.000123305	4058	31879550	0.000127292	4553	29438461	0.000154662	0.000135086	3129	26412476	0.000118467	3332	26114444	0.000127592	3267	23164102	0.000141037	0.000129032	1217	15584793	7.80889e-05	993	6240558	0.00015912	1608	16347953	9.83609e-05	0.000111857
HVO_RS19585	1004	28133317	3.56872e-05	1443	35319675	4.08554e-05	1095	30097739	3.63815e-05	1068	28671279	3.72498e-05	3.75435e-05	1153	28474054	4.0493e-05	1298	31879550	4.07158e-05	1175	29438461	3.99138e-05	4.03742e-05	1009	26412476	3.82016e-05	1067	26114444	4.08586e-05	842	23164102	3.63493e-05	3.84699e-05	1775	15584793	0.000113893	1138	6240558	0.000182355	2650	16347953	0.0001621	0.000152783
HVO_RS19590	501	28133317	1.78081e-05	661	35319675	1.87148e-05	480	30097739	1.5948e-05	531	28671279	1.85203e-05	1.77478e-05	582	28474054	2.04397e-05	718	31879550	2.25223e-05	591	29438461	2.00758e-05	2.10126e-05	438	26412476	1.65831e-05	529	26114444	2.0257e-05	489	23164102	2.11103e-05	1.93168e-05	187	15584793	1.19989e-05	67	6240558	1.07362e-05	203	16347953	1.24175e-05	1.17175e-05
HVO_RS19605	261	28133317	9.27726e-06	364	35319675	1.03059e-05	286	30097739	9.50237e-06	304	28671279	1.06029e-05	9.92211e-06	248	28474054	8.70968e-06	284	31879550	8.90853e-06	340	29438461	1.15495e-05	9.72258e-06	305	26412476	1.15476e-05	263	26114444	1.00711e-05	301	23164102	1.29942e-05	1.15376e-05	103	15584793	6.60901e-06	21	6240558	3.36508e-06	139	16347953	8.50259e-06	6.15889e-06
HVO_RS19610	31	28133317	1.1019e-06	78	35319675	2.2084e-06	58	30097739	1.92706e-06	49	28671279	1.70903e-06	1.73659e-06	63	28474054	2.21254e-06	56	31879550	1.75661e-06	73	29438461	2.47975e-06	2.14963e-06	29	26412476	1.09797e-06	29	26114444	1.1105e-06	35	23164102	1.51096e-06	1.23981e-06	0	15584793	0	8	6240558	1.28194e-06	6	16347953	3.67018e-07	5.49652e-07
HVO_RS19615	171	28133317	6.0782e-06	172	35319675	4.86981e-06	183	30097739	6.08019e-06	156	28671279	5.44099e-06	5.6173e-06	121	28474054	4.24948e-06	169	31879550	5.3012e-06	124	29438461	4.21218e-06	4.58762e-06	172	26412476	6.51207e-06	134	26114444	5.13126e-06	111	23164102	4.7919e-06	5.47841e-06	118	15584793	7.57148e-06	56	6240558	8.97356e-06	107	16347953	6.54516e-06	7.69673e-06
HVO_RS19620	22	28133317	7.81991e-07	26	35319675	7.36134e-07	16	30097739	5.31601e-07	19	28671279	6.62684e-07	6.78103e-07	21	28474054	7.37514e-07	27	31879550	8.46938e-07	23	29438461	7.81291e-07	7.88581e-07	34	26412476	1.28727e-06	20	26114444	7.6586e-07	19	23164102	8.20235e-07	9.57788e-07	47	15584793	3.01576e-06	24	6240558	3.84581e-06	47	16347953	2.87498e-06	3.24552e-06
HVO_RS19625	836	28133317	2.97157e-05	899	35319675	2.54532e-05	804	30097739	2.6713e-05	749	28671279	2.61237e-05	2.70014e-05	526	28474054	1.8473e-05	655	31879550	2.05461e-05	559	29438461	1.89888e-05	1.93359e-05	619	26412476	2.34359e-05	521	26114444	1.99506e-05	545	23164102	2.35278e-05	2.23048e-05	220	15584793	1.41163e-05	72	6240558	1.15374e-05	152	16347953	9.2978e-06	1.16505e-05
HVO_RS19630	15	28133317	5.33176e-07	22	35319675	6.22882e-07	11	30097739	3.65476e-07	10	28671279	3.48781e-07	4.67579e-07	18	28474054	6.32154e-07	30	31879550	9.41042e-07	22	29438461	7.47322e-07	7.73506e-07	20	26412476	7.57218e-07	20	26114444	7.6586e-07	28	23164102	1.20877e-06	9.10615e-07	5	15584793	3.20826e-07	98	6240558	1.57037e-05	21	16347953	1.28456e-06	5.7697e-06
HVO_RS19740	1029	28133317	3.65759e-05	1175	35319675	3.32676e-05	987	30097739	3.27932e-05	1018	28671279	3.55059e-05	3.45356e-05	952	28474054	3.34339e-05	1122	31879550	3.5195e-05	1030	29438461	3.49882e-05	3.45391e-05	889	26412476	3.36583e-05	872	26114444	3.33915e-05	776	23164102	3.35001e-05	3.35166e-05	228	15584793	1.46296e-05	37	6240558	5.92896e-06	185	16347953	1.13164e-05	1.0625e-05
HVO_RS19745	358	28133317	1.27251e-05	495	35319675	1.40149e-05	368	30097739	1.22268e-05	372	28671279	1.29747e-05	1.29854e-05	335	28474054	1.17651e-05	433	31879550	1.35824e-05	371	29438461	1.26026e-05	1.265e-05	338	26412476	1.2797e-05	358	26114444	1.37089e-05	304	23164102	1.31238e-05	1.32099e-05	80	15584793	5.13321e-06	30	6240558	4.80726e-06	90	16347953	5.50528e-06	5.14858e-06
HVO_RS19770	3	28133317	1.06635e-07	10	35319675	2.83128e-07	2	30097739	6.64502e-08	11	28671279	3.83659e-07	2.09968e-07	3	28474054	1.05359e-07	6	31879550	1.88208e-07	4	29438461	1.35877e-07	1.43148e-07	4	26412476	1.51444e-07	3	26114444	1.14879e-07	2	23164102	8.63405e-08	1.17554e-07	1	15584793	6.41651e-08	0	6240558	0	0	16347953	0	2.13884e-08
HVO_RS19775	68	28133317	2.41706e-06	110	35319675	3.11441e-06	77	30097739	2.55833e-06	92	28671279	3.20879e-06	2.82465e-06	61	28474054	2.1423e-06	77	31879550	2.41534e-06	124	29438461	4.21218e-06	2.92327e-06	75	26412476	2.83957e-06	94	26114444	3.59954e-06	114	23164102	4.92141e-06	3.78684e-06	21	15584793	1.34747e-06	18	6240558	2.88436e-06	30	16347953	1.83509e-06	2.02231e-06
HVO_RS19780	9	28133317	3.19905e-07	11	35319675	3.11441e-07	11	30097739	3.65476e-07	9	28671279	3.13903e-07	3.27681e-07	9	28474054	3.16077e-07	8	31879550	2.50945e-07	10	29438461	3.39692e-07	3.02238e-07	12	26412476	4.54331e-07	7	26114444	2.68051e-07	6	23164102	2.59021e-07	3.27134e-07	7	15584793	4.49156e-07	6	6240558	9.61452e-07	3	16347953	1.83509e-07	5.31372e-07
HVO_RS19800	831	28133317	2.95379e-05	1146	35319675	3.24465e-05	914	30097739	3.03677e-05	805	28671279	2.80769e-05	3.01073e-05	875	28474054	3.07297e-05	1059	31879550	3.32188e-05	960	29438461	3.26104e-05	3.21863e-05	915	26412476	3.46427e-05	965	26114444	3.69527e-05	674	23164102	2.90967e-05	3.35641e-05	242	15584793	1.5528e-05	363	6240558	5.81679e-05	411	16347953	2.51408e-05	3.29455e-05
HVO_RS19825	84	28133317	2.98578e-06	146	35319675	4.13367e-06	113	30097739	3.75443e-06	110	28671279	3.83659e-06	3.67762e-06	111	28474054	3.89829e-06	161	31879550	5.05026e-06	152	29438461	5.16331e-06	4.70395e-06	130	26412476	4.92192e-06	137	26114444	5.24614e-06	119	23164102	5.13726e-06	5.10177e-06	77	15584793	4.94071e-06	17	6240558	2.72412e-06	63	16347953	3.85369e-06	3.83951e-06
HVO_RS19830	114	28133317	4.05214e-06	151	35319675	4.27524e-06	137	30097739	4.55184e-06	155	28671279	5.40611e-06	4.57133e-06	87	28474054	3.05541e-06	123	31879550	3.85827e-06	135	29438461	4.58584e-06	3.83317e-06	80	26412476	3.02887e-06	118	26114444	4.51857e-06	106	23164102	4.57605e-06	4.04116e-06	22	15584793	1.41163e-06	12	6240558	1.9229e-06	16	16347953	9.78716e-07	1.43775e-06
HVO_RS19855	661	28133317	2.34953e-05	927	35319675	2.6246e-05	723	30097739	2.40217e-05	741	28671279	2.58447e-05	2.49019e-05	757	28474054	2.65856e-05	884	31879550	2.77294e-05	887	29438461	3.01307e-05	2.81485e-05	609	26412476	2.30573e-05	707	26114444	2.70731e-05	516	23164102	2.22758e-05	2.41354e-05	254	15584793	1.62979e-05	242	6240558	3.87786e-05	250	16347953	1.52924e-05	2.34563e-05
HVO_RS19875	3743	28133317	0.000133045	3690	35319675	0.000104474	3617	30097739	0.000120175	3583	28671279	0.000124968	0.000120666	3531	28474054	0.000124008	3135	31879550	9.83389e-05	3323	29438461	0.00011288	0.000111742	3547	26412476	0.000134293	2935	26114444	0.00011239	3021	23164102	0.000130417	0.0001257	855	15584793	5.48612e-05	177	6240558	2.83628e-05	857	16347953	5.24225e-05	4.52155e-05
HVO_RS19920	64	28133317	2.27488e-06	73	35319675	2.06684e-06	62	30097739	2.05996e-06	68	28671279	2.37171e-06	2.19335e-06	57	28474054	2.00182e-06	84	31879550	2.63492e-06	81	29438461	2.7515e-06	2.46275e-06	52	26412476	1.96877e-06	44	26114444	1.68489e-06	54	23164102	2.33119e-06	1.99495e-06	12	15584793	7.69981e-07	2	6240558	3.20484e-07	8	16347953	4.89358e-07	5.26608e-07
HVO_RS19930	7240	28133317	0.000257346	12118	35319675	0.000343095	8076	30097739	0.000268326	5715	28671279	0.000199328	0.000267024	8536	28474054	0.000299782	11602	31879550	0.000363932	7422	29438461	0.000252119	0.000305278	9323	26412476	0.000352977	12436	26114444	0.000476212	5799	23164102	0.000250344	0.000359844	7809	15584793	0.000501065	3485	6240558	0.000558444	10295	16347953	0.000629742	0.000563084
HVO_RS19940	1	28133317	3.5545e-08	3	35319675	8.49385e-08	1	30097739	3.32251e-08	2	28671279	6.97562e-08	5.58662e-08	3	28474054	1.05359e-07	2	31879550	6.27361e-08	1	29438461	3.39692e-08	6.73548e-08	1	26412476	3.78609e-08	5	26114444	1.91465e-07	2	23164102	8.63405e-08	1.05222e-07	2	15584793	1.2833e-07	1	6240558	1.60242e-07	2	16347953	1.22339e-07	1.36971e-07
HVO_RS19945	132	28133317	4.69195e-06	187	35319675	5.2945e-06	130	30097739	4.31926e-06	121	28671279	4.22025e-06	4.63149e-06	133	28474054	4.67092e-06	160	31879550	5.01889e-06	152	29438461	5.16331e-06	4.95104e-06	116	26412476	4.39186e-06	130	26114444	4.97809e-06	105	23164102	4.53288e-06	4.63428e-06	24	15584793	1.53996e-06	10	6240558	1.60242e-06	17	16347953	1.03989e-06	1.39409e-06
HVO_RS19950	793	28133317	2.81872e-05	986	35319675	2.79165e-05	697	30097739	2.31579e-05	511	28671279	1.78227e-05	2.42711e-05	616	28474054	2.16337e-05	764	31879550	2.39652e-05	527	29438461	1.79018e-05	2.11669e-05	540	26412476	2.04449e-05	570	26114444	2.1827e-05	359	23164102	1.54981e-05	1.92567e-05	521	15584793	3.343e-05	190	6240558	3.0446e-05	553	16347953	3.38269e-05	3.25676e-05
HVO_RS19970	108	28133317	3.83886e-06	157	35319675	4.44511e-06	107	30097739	3.55508e-06	101	28671279	3.52269e-06	3.84044e-06	86	28474054	3.02029e-06	117	31879550	3.67006e-06	106	29438461	3.60073e-06	3.43036e-06	102	26412476	3.86181e-06	123	26114444	4.71004e-06	91	23164102	3.92849e-06	4.16678e-06	28	15584793	1.79662e-06	20	6240558	3.20484e-06	44	16347953	2.69147e-06	2.56431e-06
HVO_RS19975	4145	28133317	0.000147334	5187	35319675	0.000146859	3993	30097739	0.000132668	4187	28671279	0.000146035	0.000143224	3392	28474054	0.000119126	4071	31879550	0.000127699	3871	29438461	0.000131495	0.000126107	3097	26412476	0.000117255	3157	26114444	0.000120891	2443	23164102	0.000105465	0.000114537	530	15584793	3.40075e-05	298	6240558	4.77521e-05	796	16347953	4.86911e-05	4.34836e-05
HVO_RS19990	106	28133317	3.76777e-06	151	35319675	4.27524e-06	100	30097739	3.32251e-06	109	28671279	3.80171e-06	3.79181e-06	128	28474054	4.49532e-06	163	31879550	5.113e-06	177	29438461	6.01254e-06	5.20695e-06	113	26412476	4.27828e-06	118	26114444	4.51857e-06	121	23164102	5.2236e-06	4.67348e-06	31	15584793	1.98912e-06	35	6240558	5.60847e-06	51	16347953	3.11966e-06	3.57242e-06
HVO_RS19995	763	28133317	2.71209e-05	1116	35319675	3.15971e-05	766	30097739	2.54504e-05	701	28671279	2.44496e-05	2.71545e-05	992	28474054	3.48387e-05	1182	31879550	3.70771e-05	823	29438461	2.79566e-05	3.32908e-05	1048	26412476	3.96782e-05	1112	26114444	4.25818e-05	725	23164102	3.12984e-05	3.78528e-05	228	15584793	1.46296e-05	249	6240558	3.99003e-05	438	16347953	2.67923e-05	2.71074e-05
HVO_RS20005	475	28133317	1.68839e-05	723	35319675	2.04702e-05	516	30097739	1.71441e-05	412	28671279	1.43698e-05	1.7217e-05	461	28474054	1.61902e-05	602	31879550	1.88836e-05	483	29438461	1.64071e-05	1.71603e-05	345	26412476	1.3062e-05	370	26114444	1.41684e-05	236	23164102	1.01882e-05	1.24729e-05	311	15584793	1.99554e-05	989	6240558	0.000158479	418	16347953	2.5569e-05	6.80012e-05
HVO_RS20010	701	28133317	2.49171e-05	896	35319675	2.53683e-05	714	30097739	2.37227e-05	650	28671279	2.26708e-05	2.41697e-05	228	28474054	8.00729e-06	282	31879550	8.8458e-06	217	29438461	7.37131e-06	8.0748e-06	336	26412476	1.27213e-05	311	26114444	1.19091e-05	191	23164102	8.24552e-06	1.09586e-05	298	15584793	1.91212e-05	183	6240558	2.93243e-05	412	16347953	2.52019e-05	2.45491e-05
HVO_RS20015	587	28133317	2.08649e-05	736	35319675	2.08382e-05	587	30097739	1.95031e-05	579	28671279	2.01944e-05	2.03502e-05	403	28474054	1.41532e-05	469	31879550	1.47116e-05	423	29438461	1.4369e-05	1.44113e-05	445	26412476	1.68481e-05	446	26114444	1.70787e-05	262	23164102	1.13106e-05	1.50791e-05	249	15584793	1.59771e-05	206	6240558	3.30099e-05	398	16347953	2.43456e-05	2.44442e-05
HVO_RS20020	625	28133317	2.22157e-05	847	35319675	2.3981e-05	633	30097739	2.10315e-05	530	28671279	1.84854e-05	2.14284e-05	655	28474054	2.30034e-05	753	31879550	2.36202e-05	694	29438461	2.35746e-05	2.33994e-05	767	26412476	2.90393e-05	735	26114444	2.81453e-05	520	23164102	2.24485e-05	2.65444e-05	85	15584793	5.45403e-06	102	6240558	1.63447e-05	150	16347953	9.17546e-06	1.03247e-05
HVO_RS20025	365	28133317	1.29739e-05	455	35319675	1.28823e-05	411	30097739	1.36555e-05	383	28671279	1.33583e-05	1.32175e-05	472	28474054	1.65765e-05	573	31879550	1.79739e-05	522	29438461	1.77319e-05	1.74274e-05	470	26412476	1.77946e-05	504	26114444	1.92997e-05	403	23164102	1.73976e-05	1.8164e-05	69	15584793	4.42739e-06	48	6240558	7.69162e-06	69	16347953	4.22071e-06	5.44657e-06
HVO_RS20035	3168	28133317	0.000112607	4109	35319675	0.000116337	3192	30097739	0.000106054	3156	28671279	0.000110075	0.000111268	3053	28474054	0.00010722	3788	31879550	0.000118822	3253	29438461	0.000110502	0.000112181	2979	26412476	0.000112788	2874	26114444	0.000110054	2080	23164102	8.97941e-05	0.000104212	540	15584793	3.46492e-05	367	6240558	5.88088e-05	778	16347953	4.75901e-05	4.7016e-05
HVO_RS20050	244	28133317	8.67299e-06	367	35319675	1.03908e-05	271	30097739	9.004e-06	316	28671279	1.10215e-05	9.77232e-06	287	28474054	1.00794e-05	377	31879550	1.18258e-05	354	29438461	1.20251e-05	1.13101e-05	274	26412476	1.03739e-05	306	26114444	1.17177e-05	298	23164102	1.28647e-05	1.16521e-05	97	15584793	6.22402e-06	20	6240558	3.20484e-06	89	16347953	5.44411e-06	4.95765e-06
HVO_RS20055	10	28133317	3.5545e-07	4	35319675	1.13251e-07	5	30097739	1.66125e-07	5	28671279	1.74391e-07	2.02304e-07	3	28474054	1.05359e-07	2	31879550	6.27361e-08	3	29438461	1.01908e-07	9.00009e-08	6	26412476	2.27165e-07	8	26114444	3.06344e-07	4	23164102	1.72681e-07	2.35397e-07	1	15584793	6.41651e-08	0	6240558	0	0	16347953	0	2.13884e-08
HVO_RS20060	898	28133317	3.19194e-05	1214	35319675	3.43718e-05	948	30097739	3.14974e-05	827	28671279	2.88442e-05	3.16582e-05	827	28474054	2.9044e-05	926	31879550	2.90468e-05	878	29438461	2.98249e-05	2.93052e-05	832	26412476	3.15003e-05	773	26114444	2.96005e-05	622	23164102	2.68519e-05	2.93175e-05	320	15584793	2.05328e-05	199	6240558	3.18882e-05	397	16347953	2.42844e-05	2.55685e-05
HVO_RS20065	2181	28133317	7.75237e-05	2982	35319675	8.44289e-05	2276	30097739	7.56203e-05	2501	28671279	8.72302e-05	8.12008e-05	2217	28474054	7.78604e-05	2492	31879550	7.81692e-05	2510	29438461	8.52626e-05	8.04307e-05	1919	26412476	7.26551e-05	2104	26114444	8.05684e-05	1776	23164102	7.66704e-05	7.66313e-05	89	15584793	5.7107e-06	19	6240558	3.0446e-06	103	16347953	6.30048e-06	5.01859e-06
HVO_RS20100	1254	28133317	4.45735e-05	1600	35319675	4.53005e-05	1253	30097739	4.1631e-05	1248	28671279	4.35279e-05	4.37582e-05	1302	28474054	4.57258e-05	1496	31879550	4.69266e-05	1439	29438461	4.88816e-05	4.7178e-05	1363	26412476	5.16044e-05	1359	26114444	5.20402e-05	1072	23164102	4.62785e-05	4.99744e-05	305	15584793	1.95704e-05	59	6240558	9.45428e-06	461	16347953	2.81992e-05	1.90746e-05
HVO_RS20105	9	28133317	3.19905e-07	8	35319675	2.26503e-07	8	30097739	2.65801e-07	11	28671279	3.83659e-07	2.98967e-07	11	28474054	3.86317e-07	9	31879550	2.82313e-07	15	29438461	5.09538e-07	3.92722e-07	13	26412476	4.92192e-07	11	26114444	4.21223e-07	8	23164102	3.45362e-07	4.19592e-07	0	15584793	0	0	6240558	0	0	16347953	0	0
HVO_RS20130	10740	28133317	0.000381754	13618	35319675	0.000385564	11657	30097739	0.000387305	10896	28671279	0.000380032	0.000383664	9503	28474054	0.000333742	12393	31879550	0.000388745	9921	29438461	0.000337008	0.000353165	9999	26412476	0.000378571	10762	26114444	0.000412109	9644	23164102	0.000416334	0.000402338	5915	15584793	0.000379537	2506	6240558	0.000401567	6329	16347953	0.000387143	0.000389416
HVO_RS20140	2285	28133317	8.12204e-05	3187	35319675	9.0233e-05	2357	30097739	7.83115e-05	2075	28671279	7.23721e-05	8.05343e-05	1740	28474054	6.11083e-05	2255	31879550	7.0735e-05	1720	29438461	5.8427e-05	6.34234e-05	2146	26412476	8.12495e-05	2400	26114444	9.19032e-05	1612	23164102	6.95904e-05	8.09144e-05	498	15584793	3.19542e-05	696	6240558	0.000111528	1017	16347953	6.22096e-05	6.85641e-05
HVO_RS20145	3299	28133317	0.000117263	4280	35319675	0.000121179	3310	30097739	0.000109975	3079	28671279	0.00010739	0.000113952	3421	28474054	0.000120144	3913	31879550	0.000122743	3520	29438461	0.000119571	0.00012082	3740	26412476	0.0001416	3781	26114444	0.000144786	2675	23164102	0.00011548	0.000133955	365	15584793	2.34203e-05	379	6240558	6.07317e-05	558	16347953	3.41327e-05	3.94282e-05
HVO_RS20155	1005	28133317	3.57228e-05	1397	35319675	3.9553e-05	1115	30097739	3.7046e-05	981	28671279	3.42154e-05	3.66343e-05	1095	28474054	3.84561e-05	1442	31879550	4.52328e-05	1290	29438461	4.38202e-05	4.2503e-05	1039	26412476	3.93375e-05	1202	26114444	4.60282e-05	854	23164102	3.68674e-05	4.07443e-05	124	15584793	7.95647e-06	94	6240558	1.50628e-05	175	16347953	1.07047e-05	1.12413e-05
HVO_RS20160	836	28133317	2.97157e-05	1198	35319675	3.39188e-05	892	30097739	2.96368e-05	848	28671279	2.95766e-05	3.0712e-05	737	28474054	2.58832e-05	836	31879550	2.62237e-05	809	29438461	2.74811e-05	2.65293e-05	274	26412476	1.03739e-05	318	26114444	1.21772e-05	221	23164102	9.54062e-06	1.06972e-05	183	15584793	1.17422e-05	197	6240558	3.15677e-05	218	16347953	1.3335e-05	1.88816e-05
HVO_RS20165	1892	28133317	6.72512e-05	2442	35319675	6.91399e-05	1736	30097739	5.76788e-05	2043	28671279	7.1256e-05	6.63315e-05	1428	28474054	5.01509e-05	1771	31879550	5.55529e-05	1899	29438461	6.45074e-05	5.67371e-05	868	26412476	3.28633e-05	1087	26114444	4.16245e-05	756	23164102	3.26367e-05	3.57081e-05	260	15584793	1.66829e-05	154	6240558	2.46773e-05	272	16347953	1.66382e-05	1.93328e-05
HVO_RS20170	275	28133317	9.77489e-06	391	35319675	1.10703e-05	316	30097739	1.04991e-05	344	28671279	1.19981e-05	1.08356e-05	255	28474054	8.95552e-06	334	31879550	1.04769e-05	297	29438461	1.00888e-05	9.84043e-06	231	26412476	8.74587e-06	325	26114444	1.24452e-05	238	23164102	1.02745e-05	1.04885e-05	158	15584793	1.01381e-05	36	6240558	5.76871e-06	175	16347953	1.07047e-05	8.8705e-06
HVO_RS20175	1232	28133317	4.37915e-05	1585	35319675	4.48758e-05	1446	30097739	4.80435e-05	1232	28671279	4.29698e-05	4.49202e-05	1313	28474054	4.61122e-05	1555	31879550	4.87774e-05	1227	29438461	4.16802e-05	4.55232e-05	1285	26412476	4.86513e-05	1454	26114444	5.5678e-05	1097	23164102	4.73578e-05	5.05623e-05	402	15584793	2.57944e-05	132	6240558	2.1152e-05	252	16347953	1.54148e-05	2.0787e-05
HVO_RS20185	144	28133317	5.11849e-06	177	35319675	5.01137e-06	165	30097739	5.48214e-06	158	28671279	5.51074e-06	5.28068e-06	133	28474054	4.67092e-06	157	31879550	4.92479e-06	181	29438461	6.14842e-06	5.24804e-06	97	26412476	3.67251e-06	136	26114444	5.20785e-06	84	23164102	3.6263e-06	4.16888e-06	68	15584793	4.36323e-06	35	6240558	5.60847e-06	118	16347953	7.21803e-06	5.72991e-06
HVO_RS20190	228	28133317	8.10427e-06	400	35319675	1.13251e-05	293	30097739	9.73495e-06	289	28671279	1.00798e-05	9.81103e-06	270	28474054	9.48232e-06	367	31879550	1.15121e-05	363	29438461	1.23308e-05	1.11084e-05	265	26412476	1.00331e-05	303	26114444	1.16028e-05	268	23164102	1.15696e-05	1.10685e-05	18	15584793	1.15497e-06	10	6240558	1.60242e-06	31	16347953	1.89626e-06	1.55122e-06
HVO_RS20205	284	28133317	1.00948e-05	377	35319675	1.06739e-05	295	30097739	9.8014e-06	261	28671279	9.10319e-06	9.91833e-06	276	28474054	9.69303e-06	332	31879550	1.04142e-05	317	29438461	1.07682e-05	1.02918e-05	271	26412476	1.02603e-05	310	26114444	1.18708e-05	199	23164102	8.59088e-06	1.02407e-05	115	15584793	7.37899e-06	71	6240558	1.13772e-05	81	16347953	4.95475e-06	7.90364e-06
HVO_RS20230	2271	28133317	8.07228e-05	3012	35319675	8.52782e-05	1996	30097739	6.63173e-05	1747	28671279	6.09321e-05	7.33126e-05	1637	28474054	5.74909e-05	1889	31879550	5.92543e-05	1484	29438461	5.04102e-05	5.57185e-05	1350	26412476	5.11122e-05	1437	26114444	5.5027e-05	805	23164102	3.4752e-05	4.69638e-05	419	15584793	2.68852e-05	907	6240558	0.00014534	814	16347953	4.97922e-05	7.40056e-05
HVO_RS20235	4278	28133317	0.000152062	6885	35319675	0.000194934	4817	30097739	0.000160045	3462	28671279	0.000120748	0.000156947	4193	28474054	0.000147257	5379	31879550	0.000168729	3626	29438461	0.000123172	0.000146386	4696	26412476	0.000177795	5480	26114444	0.000209846	2740	23164102	0.000118286	0.000168642	1622	15584793	0.000104076	3265	6240558	0.00052319	1873	16347953	0.000114571	0.000247279
HVO_RS20240	4831	28133317	0.000171718	6915	35319675	0.000195783	4617	30097739	0.0001534	4036	28671279	0.000140768	0.000165417	3761	28474054	0.000132085	4925	31879550	0.000154488	3639	29438461	0.000123614	0.000136729	3855	26412476	0.000145954	4646	26114444	0.000177909	2576	23164102	0.000111207	0.000145023	860	15584793	5.5182e-05	1289	6240558	0.000206552	2174	16347953	0.000132983	0.000131572
HVO_RS20260	3334	28133317	0.000118507	4463	35319675	0.00012636	3268	30097739	0.00010858	3177	28671279	0.000110808	0.000116064	3361	28474054	0.000118037	3881	31879550	0.000121739	3313	29438461	0.00011254	0.000117439	2608	26412476	9.87412e-05	2617	26114444	0.000100213	1739	23164102	7.50731e-05	9.13423e-05	826	15584793	5.30004e-05	712	6240558	0.000114092	1227	16347953	7.50553e-05	8.0716e-05
HVO_RS20265	2505	28133317	8.90403e-05	3288	35319675	9.30926e-05	2350	30097739	7.8079e-05	2201	28671279	7.67667e-05	8.42446e-05	2501	28474054	8.78343e-05	2744	31879550	8.6074e-05	2548	29438461	8.65534e-05	8.68206e-05	1789	26412476	6.77331e-05	1748	26114444	6.69361e-05	1159	23164102	5.00343e-05	6.15679e-05	474	15584793	3.04143e-05	369	6240558	5.91293e-05	715	16347953	4.37364e-05	4.44267e-05
HVO_RS20270	97	28133317	3.44787e-06	141	35319675	3.99211e-06	102	30097739	3.38896e-06	105	28671279	3.6622e-06	3.62278e-06	78	28474054	2.73934e-06	118	31879550	3.70143e-06	107	29438461	3.6347e-06	3.35849e-06	70	26412476	2.65026e-06	105	26114444	4.02076e-06	63	23164102	2.71973e-06	3.13025e-06	15	15584793	9.62477e-07	9	6240558	1.44218e-06	23	16347953	1.4069e-06	1.27052e-06
HVO_RS20305	8929	28133317	0.000317382	11620	35319675	0.000328995	9997	30097739	0.000332151	9220	28671279	0.000321576	0.000325026	10782	28474054	0.000378661	15697	31879550	0.000492385	13382	29438461	0.000454575	0.000441874	9519	26412476	0.000360398	11504	26114444	0.000440522	9396	23164102	0.000405628	0.000402183	2072	15584793	0.00013295	668	6240558	0.000107042	2771	16347953	0.000169501	0.000136498
HVO_RS20310	1832	28133317	6.51185e-05	2461	35319675	6.96779e-05	1986	30097739	6.5985e-05	2746	28671279	9.57753e-05	7.41392e-05	1416	28474054	4.97295e-05	2100	31879550	6.58729e-05	2754	29438461	9.35511e-05	6.97178e-05	1426	26412476	5.39896e-05	1674	26114444	6.41025e-05	1688	23164102	7.28714e-05	6.36545e-05	189	15584793	1.21272e-05	71	6240558	1.13772e-05	227	16347953	1.38855e-05	1.24633e-05
HVO_RS20315	607	28133317	2.15758e-05	725	35319675	2.05268e-05	607	30097739	2.01676e-05	598	28671279	2.08571e-05	2.07818e-05	954	28474054	3.35042e-05	887	31879550	2.78235e-05	926	29438461	3.14554e-05	3.09277e-05	859	26412476	3.25225e-05	836	26114444	3.20129e-05	765	23164102	3.30252e-05	3.25202e-05	293	15584793	1.88004e-05	103	6240558	1.65049e-05	307	16347953	1.87791e-05	1.80281e-05
HVO_RS20335	1455	28133317	5.1718e-05	2326	35319675	6.58556e-05	1584	30097739	5.26285e-05	1369	28671279	4.77481e-05	5.44876e-05	1235	28474054	4.33728e-05	1918	31879550	6.0164e-05	1432	29438461	4.86438e-05	5.07269e-05	1146	26412476	4.33886e-05	1532	26114444	5.86649e-05	840	23164102	3.6263e-05	4.61055e-05	952	15584793	6.10852e-05	2027	6240558	0.000324811	1570	16347953	9.60365e-05	0.000160644
HVO_RS20350	755	28133317	2.68365e-05	978	35319675	2.76899e-05	825	30097739	2.74107e-05	755	28671279	2.6333e-05	2.70675e-05	521	28474054	1.82974e-05	733	31879550	2.29928e-05	626	29438461	2.12647e-05	2.08516e-05	584	26412476	2.21108e-05	619	26114444	2.37034e-05	450	23164102	1.94266e-05	2.17469e-05	458	15584793	2.93876e-05	386	6240558	6.18534e-05	707	16347953	4.3247e-05	4.48294e-05
HVO_RS20365	32	28133317	1.13744e-06	50	35319675	1.41564e-06	44	30097739	1.4619e-06	48	28671279	1.67415e-06	1.42228e-06	23	28474054	8.07753e-07	31	31879550	9.7241e-07	34	29438461	1.15495e-06	9.78372e-07	16	26412476	6.05774e-07	35	26114444	1.34025e-06	25	23164102	1.07926e-06	1.00843e-06	4	15584793	2.5666e-07	1	6240558	1.60242e-07	10	16347953	6.11697e-07	3.42867e-07
HVO_RS20370	795	28133317	2.82583e-05	1123	35319675	3.17953e-05	900	30097739	2.99026e-05	812	28671279	2.8321e-05	2.95693e-05	585	28474054	2.0545e-05	889	31879550	2.78862e-05	728	29438461	2.47296e-05	2.43869e-05	851	26412476	3.22196e-05	830	26114444	3.17832e-05	615	23164102	2.65497e-05	3.01842e-05	318	15584793	2.04045e-05	248	6240558	3.974e-05	323	16347953	1.97578e-05	2.66341e-05
HVO_RS20380	1278	28133317	4.54266e-05	1667	35319675	4.71975e-05	1411	30097739	4.68806e-05	1215	28671279	4.23769e-05	4.54704e-05	967	28474054	3.39607e-05	1410	31879550	4.4229e-05	1042	29438461	3.53959e-05	3.78619e-05	112	26412476	4.24042e-06	143	26114444	5.4759e-06	82	23164102	3.53996e-06	4.41876e-06	336	15584793	2.15595e-05	277	6240558	4.43871e-05	771	16347953	4.71619e-05	3.77028e-05
HVO_RS20385	4443	28133317	0.000157927	6356	35319675	0.000179956	4407	30097739	0.000146423	4135	28671279	0.000144221	0.000157132	5217	28474054	0.000183219	6174	31879550	0.000193666	5523	29438461	0.000187612	0.000188166	4465	26412476	0.000169049	4457	26114444	0.000170672	3317	23164102	0.000143196	0.000160972	924	15584793	5.92886e-05	361	6240558	5.78474e-05	1037	16347953	6.3433e-05	6.01897e-05
HVO_RS20390	3014	28133317	0.000107133	3799	35319675	0.00010756	2829	30097739	9.39938e-05	2615	28671279	9.12063e-05	9.99733e-05	3099	28474054	0.000108836	3799	31879550	0.000119167	2841	29438461	9.65064e-05	0.00010817	2832	26412476	0.000107222	2907	26114444	0.000111318	1982	23164102	8.55634e-05	0.000101368	1079	15584793	6.92342e-05	517	6240558	8.28452e-05	1611	16347953	9.85444e-05	8.35413e-05
HVO_RS20405	18105	28133317	0.000643543	24846	35319675	0.000703461	18552	30097739	0.000616392	16354	28671279	0.000570397	0.000633448	19790	28474054	0.000695019	23349	31879550	0.000732413	20319	29438461	0.00069022	0.000705884	19347	26412476	0.000732495	21372	26114444	0.000818398	13202	23164102	0.000569934	0.000706942	2524	15584793	0.000161953	167	6240558	2.67604e-05	3748	16347953	0.000229264	0.000139326
HVO_RS20410	119	28133317	4.22986e-06	138	35319675	3.90717e-06	145	30097739	4.81764e-06	127	28671279	4.42952e-06	4.34605e-06	103	28474054	3.61733e-06	159	31879550	4.98752e-06	141	29438461	4.78965e-06	4.46483e-06	89	26412476	3.36962e-06	130	26114444	4.97809e-06	123	23164102	5.30994e-06	4.55255e-06	29	15584793	1.86079e-06	5	6240558	8.0121e-07	24	16347953	1.46807e-06	1.37669e-06
HVO_RS20445	562	28133317	1.99763e-05	917	35319675	2.59629e-05	751	30097739	2.4952e-05	605	28671279	2.11013e-05	2.29981e-05	772	28474054	2.71124e-05	951	31879550	2.9831e-05	774	29438461	2.62921e-05	2.77452e-05	633	26412476	2.39659e-05	944	26114444	3.61486e-05	676	23164102	2.91831e-05	2.97659e-05	157	15584793	1.00739e-05	170	6240558	2.72412e-05	284	16347953	1.73722e-05	1.82291e-05
HVO_RS20460	1603	28133317	5.69787e-05	2220	35319675	6.28545e-05	1633	30097739	5.42566e-05	1666	28671279	5.81069e-05	5.80492e-05	1414	28474054	4.96592e-05	2020	31879550	6.33635e-05	1592	29438461	5.40789e-05	5.57006e-05	1375	26412476	5.20587e-05	1452	26114444	5.56014e-05	1318	23164102	5.68984e-05	5.48528e-05	432	15584793	2.77193e-05	173	6240558	2.77219e-05	462	16347953	2.82604e-05	2.79005e-05
HVO_RS20465	1254	28133317	4.45735e-05	1770	35319675	5.01137e-05	1432	30097739	4.75783e-05	1273	28671279	4.43998e-05	4.66663e-05	1009	28474054	3.54358e-05	1213	31879550	3.80495e-05	1226	29438461	4.16462e-05	3.83771e-05	1151	26412476	4.35779e-05	1186	26114444	4.54155e-05	848	23164102	3.66084e-05	4.18672e-05	83	15584793	5.3257e-06	24	6240558	3.84581e-06	155	16347953	9.48131e-06	6.21761e-06
HVO_RS20470	6052	28133317	0.000215119	8923	35319675	0.000252635	6568	30097739	0.000218222	5525	28671279	0.000192702	0.000219669	3817	28474054	0.000134052	5590	31879550	0.000175348	4227	29438461	0.000143588	0.000150996	1086	26412476	4.11169e-05	1620	26114444	6.20346e-05	695	23164102	3.00033e-05	4.4385e-05	937	15584793	6.01227e-05	842	6240558	0.000134924	1287	16347953	7.87255e-05	9.12573e-05
HVO_RS20495	7957	28133317	0.000282832	13480	35319675	0.000381657	8813	30097739	0.000292813	6313	28671279	0.000220186	0.000294372	8326	28474054	0.000292407	11580	31879550	0.000363242	7502	29438461	0.000254837	0.000303495	8914	26412476	0.000337492	12325	26114444	0.000471961	5554	23164102	0.000239768	0.00034974	6036	15584793	0.000387301	3168	6240558	0.000507647	7010	16347953	0.0004288	0.000441249
HVO_RS20505	195	28133317	6.93128e-06	261	35319675	7.38965e-06	218	30097739	7.24307e-06	215	28671279	7.49879e-06	7.2657e-06	217	28474054	7.62097e-06	288	31879550	9.034e-06	241	29438461	8.18657e-06	8.28052e-06	214	26412476	8.10223e-06	250	26114444	9.57325e-06	162	23164102	6.99358e-06	8.22302e-06	29	15584793	1.86079e-06	47	6240558	7.53138e-06	43	16347953	2.6303e-06	4.00749e-06
HVO_RS20510	109	28133317	3.87441e-06	156	35319675	4.4168e-06	127	30097739	4.21959e-06	130	28671279	4.53415e-06	4.26124e-06	140	28474054	4.91676e-06	134	31879550	4.20332e-06	197	29438461	6.69193e-06	5.27067e-06	102	26412476	3.86181e-06	121	26114444	4.63345e-06	85	23164102	3.66947e-06	4.05491e-06	12	15584793	7.69981e-07	5	6240558	8.0121e-07	12	16347953	7.34037e-07	7.6841e-07
HVO_RS20525	115	28133317	4.08768e-06	139	35319675	3.93548e-06	115	30097739	3.82089e-06	99	28671279	3.45293e-06	3.82425e-06	88	28474054	3.09053e-06	104	31879550	3.26228e-06	97	29438461	3.29501e-06	3.21594e-06	98	26412476	3.71037e-06	92	26114444	3.52295e-06	77	23164102	3.32411e-06	3.51914e-06	24	15584793	1.53996e-06	5	6240558	8.0121e-07	29	16347953	1.77392e-06	1.3717e-06
HVO_RS20530	90	28133317	3.19905e-06	111	35319675	3.14272e-06	127	30097739	4.21959e-06	174	28671279	6.06879e-06	4.15754e-06	92	28474054	3.23101e-06	143	31879550	4.48563e-06	172	29438461	5.8427e-06	4.51978e-06	126	26412476	4.77047e-06	133	26114444	5.09297e-06	188	23164102	8.11601e-06	5.99315e-06	14	15584793	8.98312e-07	1	6240558	1.60242e-07	7	16347953	4.28188e-07	4.95581e-07
HVO_RS20535	559	28133317	1.98697e-05	768	35319675	2.17443e-05	600	30097739	1.99351e-05	626	28671279	2.18337e-05	2.08457e-05	294	28474054	1.03252e-05	397	31879550	1.24531e-05	316	29438461	1.07343e-05	1.11709e-05	422	26412476	1.59773e-05	436	26114444	1.66957e-05	361	23164102	1.55845e-05	1.60858e-05	288	15584793	1.84796e-05	246	6240558	3.94196e-05	367	16347953	2.24493e-05	2.67828e-05
HVO_RS20540	417	28133317	1.48223e-05	584	35319675	1.65347e-05	409	30097739	1.35891e-05	315	28671279	1.09866e-05	1.39832e-05	383	28474054	1.34508e-05	468	31879550	1.46803e-05	340	29438461	1.15495e-05	1.32269e-05	334	26412476	1.26455e-05	381	26114444	1.45896e-05	211	23164102	9.10892e-06	1.21147e-05	201	15584793	1.28972e-05	329	6240558	5.27196e-05	323	16347953	1.97578e-05	2.84582e-05
HVO_RS20545	177	28133317	6.29147e-06	229	35319675	6.48364e-06	170	30097739	5.64826e-06	195	28671279	6.80123e-06	6.30615e-06	116	28474054	4.07388e-06	208	31879550	6.52456e-06	200	29438461	6.79383e-06	5.79743e-06	124	26412476	4.69475e-06	154	26114444	5.89712e-06	129	23164102	5.56896e-06	5.38694e-06	33	15584793	2.11745e-06	20	6240558	3.20484e-06	37	16347953	2.26328e-06	2.52852e-06
HVO_RS20550	61	28133317	2.16825e-06	82	35319675	2.32165e-06	73	30097739	2.42543e-06	98	28671279	3.41805e-06	2.58335e-06	82	28474054	2.87981e-06	115	31879550	3.60733e-06	94	29438461	3.1931e-06	3.22675e-06	78	26412476	2.95315e-06	82	26114444	3.14002e-06	84	23164102	3.6263e-06	3.23983e-06	88	15584793	5.64653e-06	173	6240558	2.77219e-05	35	16347953	2.14094e-06	1.18365e-05
HVO_RS20570	152	28133317	5.40285e-06	281	35319675	7.95591e-06	197	30097739	6.54534e-06	183	28671279	6.38269e-06	6.5717e-06	201	28474054	7.05906e-06	296	31879550	9.28495e-06	265	29438461	9.00183e-06	8.44861e-06	173	26412476	6.54993e-06	211	26114444	8.07982e-06	209	23164102	9.02258e-06	7.88411e-06	145	15584793	9.30394e-06	9434	6240558	0.00151172	146	16347953	8.93078e-06	0.000509986
HVO_RS20575	0	28133317	0	5	35319675	1.41564e-07	3	30097739	9.96753e-08	2	28671279	6.97562e-08	7.77489e-08	2	28474054	7.02394e-08	1	31879550	3.13681e-08	1	29438461	3.39692e-08	4.51922e-08	2	26412476	7.57218e-08	4	26114444	1.53172e-07	0	23164102	0	7.62979e-08	18	15584793	1.15497e-06	120	6240558	1.9229e-05	5	16347953	3.05849e-07	6.89662e-06
HVO_RS20605	835	28133317	2.96801e-05	1188	35319675	3.36356e-05	838	30097739	2.78426e-05	911	28671279	3.1774e-05	3.07331e-05	850	28474054	2.98517e-05	1037	31879550	3.25287e-05	1102	29438461	3.7434e-05	3.32715e-05	515	26412476	1.94984e-05	615	26114444	2.35502e-05	422	23164102	1.82178e-05	2.04221e-05	78	15584793	5.00488e-06	43	6240558	6.89041e-06	98	16347953	5.99463e-06	5.96331e-06
HVO_RS20610	185	28133317	6.57583e-06	208	35319675	5.88907e-06	165	30097739	5.48214e-06	174	28671279	6.06879e-06	6.00396e-06	168	28474054	5.90011e-06	169	31879550	5.3012e-06	173	29438461	5.87667e-06	5.69266e-06	125	26412476	4.73261e-06	128	26114444	4.9015e-06	92	23164102	3.97166e-06	4.53526e-06	44	15584793	2.82326e-06	79	6240558	1.26591e-05	65	16347953	3.97603e-06	6.48614e-06
HVO_RS20615	1898	28133317	6.74645e-05	2459	35319675	6.96213e-05	1872	30097739	6.21974e-05	1955	28671279	6.81867e-05	6.68675e-05	1209	28474054	4.24597e-05	1816	31879550	5.69644e-05	1544	29438461	5.24484e-05	5.06242e-05	515	26412476	1.94984e-05	652	26114444	2.4967e-05	377	23164102	1.62752e-05	2.02469e-05	364	15584793	2.33561e-05	163	6240558	2.61195e-05	262	16347953	1.60265e-05	2.1834e-05
HVO_RS20620	15	28133317	5.33176e-07	33	35319675	9.34323e-07	18	30097739	5.98052e-07	16	28671279	5.5805e-07	6.559e-07	24	28474054	8.42873e-07	30	31879550	9.41042e-07	30	29438461	1.01908e-06	9.3433e-07	25	26412476	9.46522e-07	20	26114444	7.6586e-07	26	23164102	1.12243e-06	9.44936e-07	13	15584793	8.34146e-07	12	6240558	1.9229e-06	13	16347953	7.95207e-07	1.18409e-06
HVO_RS20625	46	28133317	1.63507e-06	76	35319675	2.15178e-06	51	30097739	1.69448e-06	42	28671279	1.46488e-06	1.73655e-06	34	28474054	1.19407e-06	47	31879550	1.4743e-06	55	29438461	1.8683e-06	1.51222e-06	41	26412476	1.5523e-06	40	26114444	1.53172e-06	30	23164102	1.29511e-06	1.45971e-06	6	15584793	3.84991e-07	10	6240558	1.60242e-06	17	16347953	1.03989e-06	1.0091e-06
HVO_RS20630	262	28133317	9.3128e-06	316	35319675	8.94685e-06	232	30097739	7.70822e-06	231	28671279	8.05684e-06	8.50618e-06	182	28474054	6.39178e-06	273	31879550	8.56348e-06	245	29438461	8.32245e-06	7.75924e-06	183	26412476	6.92854e-06	172	26114444	6.58639e-06	135	23164102	5.82798e-06	6.44764e-06	55	15584793	3.52908e-06	91	6240558	1.4582e-05	67	16347953	4.09837e-06	7.40316e-06
HVO_RS20635	429	28133317	1.52488e-05	582	35319675	1.64781e-05	414	30097739	1.37552e-05	385	28671279	1.34281e-05	1.47275e-05	317	28474054	1.11329e-05	486	31879550	1.52449e-05	413	29438461	1.40293e-05	1.3469e-05	331	26412476	1.2532e-05	375	26114444	1.43599e-05	246	23164102	1.06199e-05	1.25039e-05	114	15584793	7.31482e-06	110	6240558	1.76266e-05	114	16347953	6.97335e-06	1.06383e-05
HVO_RS20640	246	28133317	8.74408e-06	389	35319675	1.10137e-05	277	30097739	9.20335e-06	280	28671279	9.76587e-06	9.68175e-06	246	28474054	8.63944e-06	383	31879550	1.2014e-05	296	29438461	1.00549e-05	1.02361e-05	282	26412476	1.06768e-05	279	26114444	1.06837e-05	181	23164102	7.81381e-06	9.72478e-06	33	15584793	2.11745e-06	45	6240558	7.21089e-06	50	16347953	3.05849e-06	4.12894e-06
HVO_RS20655	445	28133317	1.58175e-05	690	35319675	1.95359e-05	621	30097739	2.06328e-05	573	28671279	1.99852e-05	1.89928e-05	560	28474054	1.9667e-05	543	31879550	1.70329e-05	722	29438461	2.45257e-05	2.04085e-05	460	26412476	1.7416e-05	573	26114444	2.19419e-05	493	23164102	2.12829e-05	2.02136e-05	51	15584793	3.27242e-06	54	6240558	8.65307e-06	96	16347953	5.87229e-06	5.9326e-06
HVO_RS20665	727	28133317	2.58412e-05	704	35319675	1.99322e-05	606	30097739	2.01344e-05	587	28671279	2.04735e-05	2.15953e-05	543	28474054	1.907e-05	695	31879550	2.18008e-05	539	29438461	1.83094e-05	1.97267e-05	448	26412476	1.69617e-05	450	26114444	1.72318e-05	349	23164102	1.50664e-05	1.642e-05	111	15584793	7.12233e-06	82	6240558	1.31399e-05	126	16347953	7.70739e-06	9.32319e-06
HVO_RS20670	260	28133317	9.24171e-06	309	35319675	8.74866e-06	261	30097739	8.67175e-06	195	28671279	6.80123e-06	8.36584e-06	202	28474054	7.09418e-06	340	31879550	1.06651e-05	181	29438461	6.14842e-06	7.96925e-06	193	26412476	7.30715e-06	210	26114444	8.04153e-06	119	23164102	5.13726e-06	6.82865e-06	84	15584793	5.38987e-06	72	6240558	1.15374e-05	102	16347953	6.23931e-06	7.7222e-06
HVO_RS20685	391	28133317	1.38981e-05	623	35319675	1.76389e-05	428	30097739	1.42203e-05	352	28671279	1.22771e-05	1.45086e-05	285	28474054	1.00091e-05	406	31879550	1.27354e-05	325	29438461	1.104e-05	1.12615e-05	263	26412476	9.95742e-06	364	26114444	1.39386e-05	225	23164102	9.71331e-06	1.12031e-05	41	15584793	2.63077e-06	43	6240558	6.89041e-06	171	16347953	1.046e-05	6.6604e-06
HVO_RS20690	133	28133317	4.72749e-06	197	35319675	5.57763e-06	142	30097739	4.71796e-06	171	28671279	5.96416e-06	5.24681e-06	136	28474054	4.77628e-06	181	31879550	5.67762e-06	146	29438461	4.9595e-06	5.1378e-06	114	26412476	4.31614e-06	143	26114444	5.4759e-06	100	23164102	4.31702e-06	4.70302e-06	33	15584793	2.11745e-06	8	6240558	1.28194e-06	34	16347953	2.07977e-06	1.82639e-06
HVO_RS20695	6	28133317	2.1327e-07	0	35319675	0	6	30097739	1.99351e-07	1	28671279	3.48781e-08	1.11875e-07	0	28474054	0	2	31879550	6.27361e-08	2	29438461	6.79383e-08	4.35582e-08	4	26412476	1.51444e-07	4	26114444	1.53172e-07	3	23164102	1.29511e-07	1.44709e-07	0	15584793	0	0	6240558	0	0	16347953	0	0
HVO_RS20700	20563	28133317	0.000730913	29014	35319675	0.000821468	22731	30097739	0.000755239	26432	28671279	0.000921898	0.00080738	37416	28474054	0.00131404	52216	31879550	0.00163792	60690	29438461	0.00206159	0.00167118	42942	26412476	0.00162582	52841	26114444	0.00202344	59765	23164102	0.00258007	0.00207644	5648	15584793	0.000362405	1326	6240558	0.000212481	4877	16347953	0.000298325	0.00029107
HVO_RS20705	602	28133317	2.13981e-05	742	35319675	2.10081e-05	721	30097739	2.39553e-05	666	28671279	2.32288e-05	2.23976e-05	511	28474054	1.79462e-05	635	31879550	1.99187e-05	770	29438461	2.61563e-05	2.13404e-05	553	26412476	2.09371e-05	667	26114444	2.55414e-05	711	23164102	3.0694e-05	2.57242e-05	166	15584793	1.06514e-05	33	6240558	5.28799e-06	132	16347953	8.07441e-06	8.0046e-06
HVO_RS20710	4	28133317	1.4218e-07	6	35319675	1.69877e-07	2	30097739	6.64502e-08	12	28671279	4.18537e-07	1.99261e-07	4	28474054	1.40479e-07	7	31879550	2.19576e-07	2	29438461	6.79383e-08	1.42665e-07	5	26412476	1.89304e-07	3	26114444	1.14879e-07	5	23164102	2.15851e-07	1.73345e-07	12	15584793	7.69981e-07	12	6240558	1.9229e-06	10	16347953	6.11697e-07	1.10153e-06
HVO_RS20715	143	28133317	5.08294e-06	204	35319675	5.77582e-06	151	30097739	5.01699e-06	149	28671279	5.19684e-06	5.26815e-06	184	28474054	6.46202e-06	258	31879550	8.09296e-06	284	29438461	9.64724e-06	8.06741e-06	199	26412476	7.53432e-06	251	26114444	9.61154e-06	237	23164102	1.02313e-05	9.12574e-06	80	15584793	5.13321e-06	57	6240558	9.1338e-06	28	16347953	1.71275e-06	5.32659e-06
HVO_RS20720	84	28133317	2.98578e-06	91	35319675	2.57647e-06	80	30097739	2.65801e-06	91	28671279	3.17391e-06	2.84854e-06	69	28474054	2.42326e-06	95	31879550	2.97997e-06	115	29438461	3.90645e-06	3.10323e-06	69	26412476	2.6124e-06	91	26114444	3.48466e-06	75	23164102	3.23777e-06	3.11161e-06	8	15584793	5.13321e-07	3	6240558	4.80726e-07	7	16347953	4.28188e-07	4.74078e-07
HVO_RS20725	79	28133317	2.80806e-06	118	35319675	3.34091e-06	91	30097739	3.02348e-06	100	28671279	3.48781e-06	3.16507e-06	108	28474054	3.79293e-06	78	31879550	2.44671e-06	117	29438461	3.97439e-06	3.40468e-06	77	26412476	2.91529e-06	88	26114444	3.36978e-06	119	23164102	5.13726e-06	3.80744e-06	56	15584793	3.59325e-06	4	6240558	6.40968e-07	45	16347953	2.75264e-06	2.32895e-06
HVO_RS20730	1803	28133317	6.40877e-05	2390	35319675	6.76677e-05	1941	30097739	6.44899e-05	2257	28671279	7.87199e-05	6.87413e-05	2121	28474054	7.44889e-05	2152	31879550	6.75041e-05	3001	29438461	0.000101941	8.13115e-05	1192	26412476	4.51302e-05	1316	26114444	5.03936e-05	1592	23164102	6.8727e-05	5.47503e-05	391	15584793	2.50886e-05	71	6240558	1.13772e-05	270	16347953	1.65158e-05	1.76605e-05
HVO_RS20735	0	28133317	0	0	35319675	0	0	30097739	0	0	28671279	0	0	0	28474054	0	0	31879550	0	0	29438461	0	0	0	26412476	0	0	26114444	0	0	23164102	0	0	0	15584793	0	0	6240558	0	0	16347953	0	0
HVO_RS20740	7	28133317	2.48815e-07	4	35319675	1.13251e-07	3	30097739	9.96753e-08	9	28671279	3.13903e-07	1.93911e-07	7	28474054	2.45838e-07	13	31879550	4.07785e-07	8	29438461	2.71753e-07	3.08459e-07	4	26412476	1.51444e-07	8	26114444	3.06344e-07	6	23164102	2.59021e-07	2.38936e-07	5	15584793	3.20826e-07	0	6240558	0	2	16347953	1.22339e-07	1.47722e-07
HVO_RS20745	37	28133317	1.31517e-06	63	35319675	1.78371e-06	46	30097739	1.52835e-06	32	28671279	1.1161e-06	1.43583e-06	71	28474054	2.4935e-06	99	31879550	3.10544e-06	90	29438461	3.05723e-06	2.88539e-06	63	26412476	2.38524e-06	81	26114444	3.10173e-06	103	23164102	4.44654e-06	3.31117e-06	15	15584793	9.62477e-07	3	6240558	4.80726e-07	7	16347953	4.28188e-07	6.23797e-07
HVO_RS20750	1	28133317	3.5545e-08	2	35319675	5.66257e-08	0	30097739	0	2	28671279	6.97562e-08	4.04817e-08	2	28474054	7.02394e-08	1	31879550	3.13681e-08	3	29438461	1.01908e-07	6.78383e-08	2	26412476	7.57218e-08	1	26114444	3.8293e-08	1	23164102	4.31702e-08	5.2395e-08	0	15584793	0	0	6240558	0	1	16347953	6.11697e-08	2.03899e-08
HVO_RS20755	11	28133317	3.90995e-07	20	35319675	5.66257e-07	18	30097739	5.98052e-07	18	28671279	6.27806e-07	5.45777e-07	19	28474054	6.67274e-07	20	31879550	6.27361e-07	18	29438461	6.11445e-07	6.3536e-07	6	26412476	2.27165e-07	19	26114444	7.27567e-07	14	23164102	6.04383e-07	5.19705e-07	2	15584793	1.2833e-07	0	6240558	0	6	16347953	3.67018e-07	1.65116e-07
HVO_RS20760	9	28133317	3.19905e-07	16	35319675	4.53005e-07	14	30097739	4.65151e-07	11	28671279	3.83659e-07	4.0543e-07	11	28474054	3.86317e-07	11	31879550	3.45049e-07	10	29438461	3.39692e-07	3.57019e-07	5	26412476	1.89304e-07	17	26114444	6.50981e-07	15	23164102	6.47554e-07	4.95946e-07	5	15584793	3.20826e-07	0	6240558	0	7	16347953	4.28188e-07	2.49671e-07
HVO_RS20765	128	28133317	4.54977e-06	198	35319675	5.60594e-06	162	30097739	5.38246e-06	152	28671279	5.30147e-06	5.20991e-06	176	28474054	6.18107e-06	178	31879550	5.58352e-06	166	29438461	5.63888e-06	5.80115e-06	104	26412476	3.93753e-06	115	26114444	4.40369e-06	61	23164102	2.63339e-06	3.6582e-06	47	15584793	3.01576e-06	48	6240558	7.69162e-06	77	16347953	4.71007e-06	5.13915e-06
HVO_RS20770	7	28133317	2.48815e-07	16	35319675	4.53005e-07	13	30097739	4.31926e-07	8	28671279	2.79025e-07	3.53193e-07	15	28474054	5.26795e-07	18	31879550	5.64625e-07	25	29438461	8.49229e-07	6.46883e-07	14	26412476	5.30053e-07	19	26114444	7.27567e-07	13	23164102	5.61213e-07	6.06277e-07	4	15584793	2.5666e-07	1	6240558	1.60242e-07	1	16347953	6.11697e-08	1.59357e-07
HVO_RS20775	1530	28133317	5.43839e-05	1907	35319675	5.39926e-05	1689	30097739	5.61172e-05	1535	28671279	5.35379e-05	5.45079e-05	1033	28474054	3.62786e-05	1702	31879550	5.33885e-05	1306	29438461	4.43637e-05	4.46769e-05	828	26412476	3.13488e-05	1027	26114444	3.93269e-05	793	23164102	3.4234e-05	3.49699e-05	498	15584793	3.19542e-05	409	6240558	6.5539e-05	475	16347953	2.90556e-05	4.2183e-05
HVO_RS20780	16	28133317	5.68721e-07	19	35319675	5.37944e-07	17	30097739	5.64826e-07	27	28671279	9.41709e-07	6.533e-07	20	28474054	7.02394e-07	11	31879550	3.45049e-07	29	29438461	9.85106e-07	6.77516e-07	17	26412476	6.43635e-07	19	26114444	7.27567e-07	30	23164102	1.29511e-06	8.8877e-07	40	15584793	2.5666e-06	18	6240558	2.88436e-06	35	16347953	2.14094e-06	2.53063e-06
HVO_RS20785	2171	28133317	7.71683e-05	3209	35319675	9.08559e-05	2614	30097739	8.68504e-05	1921	28671279	6.70008e-05	8.04688e-05	2468	28474054	8.66754e-05	2792	31879550	8.75797e-05	2199	29438461	7.46982e-05	8.29844e-05	1709	26412476	6.47043e-05	2166	26114444	8.29426e-05	1516	23164102	6.54461e-05	7.1031e-05	490	15584793	3.14409e-05	524	6240558	8.39669e-05	358	16347953	2.18988e-05	4.57688e-05
HVO_RS20790	453	28133317	1.61019e-05	377	35319675	1.06739e-05	419	30097739	1.39213e-05	528	28671279	1.84156e-05	1.47782e-05	420	28474054	1.47503e-05	548	31879550	1.71897e-05	647	29438461	2.19781e-05	1.79727e-05	461	26412476	1.74539e-05	446	26114444	1.70787e-05	551	23164102	2.37868e-05	1.94398e-05	670	15584793	4.29906e-05	590	6240558	9.45428e-05	240	16347953	1.46807e-05	5.07381e-05
HVO_RS20795	2341	28133317	8.32109e-05	3141	35319675	8.89306e-05	2533	30097739	8.41591e-05	2385	28671279	8.31843e-05	8.48712e-05	2200	28474054	7.72633e-05	3133	31879550	9.82762e-05	2343	29438461	7.95898e-05	8.50431e-05	2278	26412476	8.62471e-05	2485	26114444	9.51581e-05	2078	23164102	8.97078e-05	9.0371e-05	783	15584793	5.02413e-05	652	6240558	0.000104478	758	16347953	4.63667e-05	6.70286e-05
HVO_RS20800	35	28133317	1.24408e-06	53	35319675	1.50058e-06	35	30097739	1.16288e-06	25	28671279	8.71953e-07	1.19487e-06	36	28474054	1.26431e-06	73	31879550	2.28987e-06	20	29438461	6.79383e-07	1.41119e-06	25	26412476	9.46522e-07	40	26114444	1.53172e-06	27	23164102	1.1656e-06	1.21461e-06	880	15584793	5.64653e-05	11805	6240558	0.00189166	255	16347953	1.55983e-05	0.000654574
HVO_RS20805	186	28133317	6.61138e-06	206	35319675	5.83244e-06	159	30097739	5.28279e-06	208	28671279	7.25465e-06	6.24531e-06	219	28474054	7.69121e-06	204	31879550	6.39909e-06	250	29438461	8.49229e-06	7.52753e-06	160	26412476	6.05774e-06	210	26114444	8.04153e-06	216	23164102	9.32477e-06	7.80801e-06	66	15584793	4.2349e-06	54	6240558	8.65307e-06	75	16347953	4.58773e-06	5.82523e-06
HVO_RS20810	193	28133317	6.86019e-06	299	35319675	8.46554e-06	229	30097739	7.60854e-06	236	28671279	8.23123e-06	7.79138e-06	369	28474054	1.29592e-05	414	31879550	1.29864e-05	496	29438461	1.68487e-05	1.42648e-05	333	26412476	1.26077e-05	366	26114444	1.40152e-05	414	23164102	1.78725e-05	1.48318e-05	10	15584793	6.41651e-07	0	6240558	0	7	16347953	4.28188e-07	3.56613e-07
HVO_RS20815	236	28133317	8.38863e-06	258	35319675	7.30471e-06	276	30097739	9.17012e-06	280	28671279	9.76587e-06	8.65733e-06	125	28474054	4.38996e-06	217	31879550	6.80687e-06	160	29438461	5.43507e-06	5.54397e-06	160	26412476	6.05774e-06	150	26114444	5.74395e-06	141	23164102	6.087e-06	5.9629e-06	28	15584793	1.79662e-06	5	6240558	8.0121e-07	23	16347953	1.4069e-06	1.33491e-06
HVO_RS20820	76	28133317	2.70142e-06	126	35319675	3.56742e-06	113	30097739	3.75443e-06	86	28671279	2.99952e-06	3.2557e-06	69	28474054	2.42326e-06	109	31879550	3.41912e-06	71	29438461	2.41181e-06	2.7514e-06	60	26412476	2.27165e-06	101	26114444	3.86759e-06	58	23164102	2.50387e-06	2.88104e-06	10	15584793	6.41651e-07	4	6240558	6.40968e-07	10	16347953	6.11697e-07	6.31439e-07
HVO_RS20825	2535	28133317	9.01067e-05	2645	35319675	7.48874e-05	2351	30097739	7.81122e-05	2328	28671279	8.11962e-05	8.10756e-05	1111	28474054	3.9018e-05	1670	31879550	5.23847e-05	1341	29438461	4.55527e-05	4.56518e-05	1192	26412476	4.51302e-05	1246	26114444	4.77131e-05	1068	23164102	4.61058e-05	4.63164e-05	382	15584793	2.45111e-05	137	6240558	2.19532e-05	520	16347953	3.18083e-05	2.60908e-05
HVO_RS20830	6	28133317	2.1327e-07	5	35319675	1.41564e-07	6	30097739	1.99351e-07	6	28671279	2.09269e-07	1.90863e-07	4	28474054	1.40479e-07	4	31879550	1.25472e-07	6	29438461	2.03815e-07	1.56589e-07	8	26412476	3.02887e-07	4	26114444	1.53172e-07	4	23164102	1.72681e-07	2.0958e-07	5	15584793	3.20826e-07	0	6240558	0	1	16347953	6.11697e-08	1.27332e-07
HVO_RS20835	6	28133317	2.1327e-07	9	35319675	2.54815e-07	5	30097739	1.66125e-07	3	28671279	1.04634e-07	1.84711e-07	4	28474054	1.40479e-07	9	31879550	2.82313e-07	2	29438461	6.79383e-08	1.63577e-07	2	26412476	7.57218e-08	2	26114444	7.6586e-08	2	23164102	8.63405e-08	7.95494e-08	2	15584793	1.2833e-07	2	6240558	3.20484e-07	5	16347953	3.05849e-07	2.51554e-07
HVO_RS20840	21	28133317	7.46446e-07	29	35319675	8.21072e-07	10	30097739	3.32251e-07	16	28671279	5.5805e-07	6.14455e-07	5	28474054	1.75598e-07	22	31879550	6.90098e-07	9	29438461	3.05723e-07	3.90473e-07	13	26412476	4.92192e-07	19	26114444	7.27567e-07	13	23164102	5.61213e-07	5.93657e-07	32	15584793	2.05328e-06	22	6240558	3.52533e-06	22	16347953	1.34573e-06	2.30811e-06
HVO_RS20845	21788	28133317	0.000774455	27087	35319675	0.00076691	23790	30097739	0.000790425	20778	28671279	0.000724697	0.000764122	14470	28474054	0.000508182	19632	31879550	0.000615818	13997	29438461	0.000475466	0.000533155	18601	26412476	0.000704251	17381	26114444	0.00066557	14324	23164102	0.000618371	0.000662731	41603	15584793	0.00266946	22270	6240558	0.00356859	14698	16347953	0.000899073	0.00237904
HVO_RS20850	282	28133317	1.00237e-05	364	35319675	1.03059e-05	720	30097739	2.39221e-05	814	28671279	2.83908e-05	1.81606e-05	487	28474054	1.71033e-05	414	31879550	1.29864e-05	1467	29438461	4.98328e-05	2.66408e-05	388	26412476	1.469e-05	420	26114444	1.60831e-05	1130	23164102	4.87824e-05	2.65185e-05	183	15584793	1.17422e-05	35	6240558	5.60847e-06	828	16347953	5.06485e-05	2.26664e-05
HVO_RS20855	407	28133317	1.44668e-05	547	35319675	1.54871e-05	438	30097739	1.45526e-05	490	28671279	1.70903e-05	1.53992e-05	449	28474054	1.57687e-05	510	31879550	1.59977e-05	505	29438461	1.71544e-05	1.6307e-05	463	26412476	1.75296e-05	412	26114444	1.57767e-05	433	23164102	1.86927e-05	1.7333e-05	200	15584793	1.2833e-05	90	6240558	1.44218e-05	256	16347953	1.56595e-05	1.43048e-05
HVO_RS20860	107	28133317	3.80332e-06	122	35319675	3.45417e-06	122	30097739	4.05346e-06	128	28671279	4.4644e-06	3.94384e-06	68	28474054	2.38814e-06	106	31879550	3.32502e-06	90	29438461	3.05723e-06	2.92346e-06	67	26412476	2.53668e-06	72	26114444	2.75709e-06	68	23164102	2.93558e-06	2.74312e-06	9	15584793	5.77486e-07	8	6240558	1.28194e-06	8	16347953	4.89358e-07	7.82927e-07
HVO_RS20865	17	28133317	6.04266e-07	38	35319675	1.07589e-06	19	30097739	6.31277e-07	12	28671279	4.18537e-07	6.82492e-07	20	28474054	7.02394e-07	31	31879550	9.7241e-07	20	29438461	6.79383e-07	7.84729e-07	17	26412476	6.43635e-07	27	26114444	1.03391e-06	16	23164102	6.90724e-07	7.89423e-07	71	15584793	4.55572e-06	1501	6240558	0.000240523	17	16347953	1.03989e-06	8.20397e-05
HVO_RS20870	384	28133317	1.36493e-05	585	35319675	1.6563e-05	469	30097739	1.55826e-05	430	28671279	1.49976e-05	1.51981e-05	468	28474054	1.6436e-05	428	31879550	1.34255e-05	482	29438461	1.63731e-05	1.54116e-05	276	26412476	1.04496e-05	257	26114444	9.8413e-06	260	23164102	1.12243e-05	1.05051e-05	88	15584793	5.64653e-06	24	6240558	3.84581e-06	99	16347953	6.0558e-06	5.18271e-06
HVO_RS20875	2847	28133317	0.000101197	4071	35319675	0.000115262	3607	30097739	0.000119843	2891	28671279	0.000100833	0.000109283	3243	28474054	0.000113893	3797	31879550	0.000119105	3682	29438461	0.000125074	0.000119357	2576	26412476	9.75297e-05	3431	26114444	0.000131383	2988	23164102	0.000128993	0.000119302	114	15584793	7.31482e-06	86	6240558	1.37808e-05	115	16347953	7.03452e-06	9.37672e-06
HVO_RS20880	168	28133317	5.97157e-06	218	35319675	6.1722e-06	182	30097739	6.04697e-06	211	28671279	7.35928e-06	6.3875e-06	106	28474054	3.72269e-06	184	31879550	5.77173e-06	141	29438461	4.78965e-06	4.76136e-06	131	26412476	4.95978e-06	135	26114444	5.16955e-06	115	23164102	4.96458e-06	5.0313e-06	114	15584793	7.31482e-06	52	6240558	8.33259e-06	75	16347953	4.58773e-06	6.74505e-06
HVO_RS20885	70	28133317	2.48815e-06	108	35319675	3.05779e-06	83	30097739	2.75768e-06	82	28671279	2.86e-06	2.79091e-06	108	28474054	3.79293e-06	89	31879550	2.79176e-06	139	29438461	4.72171e-06	3.7688e-06	68	26412476	2.57454e-06	87	26114444	3.33149e-06	114	23164102	4.92141e-06	3.60915e-06	222	15584793	1.42447e-05	135	6240558	2.16327e-05	325	16347953	1.98802e-05	1.85858e-05
HVO_RS20890	23	28133317	8.17536e-07	17	35319675	4.81318e-07	25	30097739	8.30627e-07	23	28671279	8.02197e-07	7.32919e-07	12	28474054	4.21436e-07	18	31879550	5.64625e-07	13	29438461	4.41599e-07	4.75887e-07	12	26412476	4.54331e-07	18	26114444	6.89274e-07	16	23164102	6.90724e-07	6.11443e-07	40	15584793	2.5666e-06	140	6240558	2.24339e-05	35	16347953	2.14094e-06	9.04715e-06
HVO_RS20895	143	28133317	5.08294e-06	160	35319675	4.53005e-06	140	30097739	4.65151e-06	143	28671279	4.98757e-06	4.81302e-06	126	28474054	4.42508e-06	237	31879550	7.43423e-06	170	29438461	5.77476e-06	5.87802e-06	140	26412476	5.30053e-06	155	26114444	5.93541e-06	139	23164102	6.00066e-06	5.74553e-06	92	15584793	5.90319e-06	23	6240558	3.68557e-06	116	16347953	7.09569e-06	5.56148e-06
HVO_RS20900	3695	28133317	0.000131339	3870	35319675	0.000109571	3259	30097739	0.000108281	2996	28671279	0.000104495	0.000113421	2328	28474054	8.17586e-05	3614	31879550	0.000113364	2532	29438461	8.60099e-05	9.37109e-05	2371	26412476	8.97682e-05	2536	26114444	9.7111e-05	2201	23164102	9.50177e-05	9.39656e-05	573	15584793	3.67666e-05	99	6240558	1.5864e-05	580	16347953	3.54784e-05	2.93697e-05
HVO_RS20905	955	28133317	3.39455e-05	959	35319675	2.7152e-05	919	30097739	3.05339e-05	1093	28671279	3.81218e-05	3.24383e-05	738	28474054	2.59183e-05	846	31879550	2.65374e-05	934	29438461	3.17272e-05	2.8061e-05	689	26412476	2.60862e-05	675	26114444	2.58478e-05	888	23164102	3.83352e-05	3.00897e-05	37	15584793	2.37411e-06	3	6240558	4.80726e-07	53	16347953	3.242e-06	2.03228e-06
HVO_RS20910	139	28133317	4.94076e-06	177	35319675	5.01137e-06	180	30097739	5.98052e-06	145	28671279	5.05733e-06	5.24749e-06	146	28474054	5.12747e-06	231	31879550	7.24602e-06	144	29438461	4.89156e-06	5.75502e-06	66	26412476	2.49882e-06	103	26114444	3.94418e-06	93	23164102	4.01483e-06	3.48594e-06	141	15584793	9.04728e-06	22	6240558	3.52533e-06	463	16347953	2.83216e-05	1.36314e-05
HVO_RS20915	932	28133317	3.3128e-05	1224	35319675	3.46549e-05	963	30097739	3.19958e-05	863	28671279	3.00998e-05	3.24696e-05	845	28474054	2.96761e-05	955	31879550	2.99565e-05	902	29438461	3.06402e-05	3.00909e-05	673	26412476	2.54804e-05	829	26114444	3.17449e-05	667	23164102	2.87946e-05	2.86733e-05	198	15584793	1.27047e-05	168	6240558	2.69207e-05	239	16347953	1.46196e-05	1.80816e-05
HVO_RS20920	2069	28133317	7.35427e-05	2453	35319675	6.94514e-05	2318	30097739	7.70158e-05	2058	28671279	7.17791e-05	7.29472e-05	1677	28474054	5.88957e-05	2417	31879550	7.58166e-05	2291	29438461	7.78234e-05	7.08452e-05	1279	26412476	4.84241e-05	1533	26114444	5.87031e-05	1134	23164102	4.89551e-05	5.20274e-05	1136	15584793	7.28916e-05	922	6240558	0.000147743	2184	16347953	0.000133595	0.000118076
HVO_RS20925	618	28133317	2.19668e-05	845	35319675	2.39243e-05	675	30097739	2.24269e-05	1013	28671279	3.53315e-05	2.59124e-05	729	28474054	2.56023e-05	1070	31879550	3.35638e-05	1292	29438461	4.38882e-05	3.43514e-05	850	26412476	3.21818e-05	867	26114444	3.32e-05	1096	23164102	4.73146e-05	3.75655e-05	40	15584793	2.5666e-06	3	6240558	4.80726e-07	38	16347953	2.32445e-06	1.79059e-06
HVO_RS20930	526	28133317	1.86967e-05	692	35319675	1.95925e-05	527	30097739	1.75096e-05	500	28671279	1.74391e-05	1.83095e-05	617	28474054	2.16688e-05	700	31879550	2.19576e-05	593	29438461	2.01437e-05	2.12567e-05	503	26412476	1.9044e-05	622	26114444	2.38182e-05	448	23164102	1.93403e-05	2.07342e-05	137	15584793	8.79062e-06	50	6240558	8.0121e-06	168	16347953	1.02765e-05	9.02641e-06
HVO_RS20935	4	28133317	1.4218e-07	3	35319675	8.49385e-08	4	30097739	1.329e-07	3	28671279	1.04634e-07	1.16163e-07	2	28474054	7.02394e-08	7	31879550	2.19576e-07	5	29438461	1.69846e-07	1.53221e-07	6	26412476	2.27165e-07	2	26114444	7.6586e-08	0	23164102	0	1.0125e-07	3	15584793	1.92495e-07	0	6240558	0	0	16347953	0	6.41651e-08
HVO_RS20940	776	28133317	2.7583e-05	1237	35319675	3.5023e-05	893	30097739	2.967e-05	803	28671279	2.80071e-05	3.00708e-05	907	28474054	3.18536e-05	1283	31879550	4.02452e-05	1059	29438461	3.59733e-05	3.6024e-05	705	26412476	2.66919e-05	859	26114444	3.28937e-05	594	23164102	2.56431e-05	2.84096e-05	556	15584793	3.56758e-05	221	6240558	3.54135e-05	176	16347953	1.07659e-05	2.72851e-05
HVO_RS20945	82	28133317	2.91469e-06	113	35319675	3.19935e-06	111	30097739	3.68798e-06	73	28671279	2.5461e-06	3.08703e-06	71	28474054	2.4935e-06	121	31879550	3.79554e-06	57	29438461	1.93624e-06	2.74176e-06	78	26412476	2.95315e-06	89	26114444	3.40808e-06	54	23164102	2.33119e-06	2.89747e-06	35	15584793	2.24578e-06	17	6240558	2.72412e-06	39	16347953	2.38562e-06	2.45184e-06
HVO_RS20950	900	28133317	3.19905e-05	1435	35319675	4.06289e-05	1152	30097739	3.82753e-05	935	28671279	3.2611e-05	3.58764e-05	1314	28474054	4.61473e-05	1793	31879550	5.6243e-05	1620	29438461	5.50301e-05	5.24734e-05	1202	26412476	4.55088e-05	1547	26114444	5.92392e-05	1323	23164102	5.71142e-05	5.39541e-05	363	15584793	2.32919e-05	227	6240558	3.6375e-05	375	16347953	2.29387e-05	2.75352e-05
HVO_RS20955	2834	28133317	0.000100735	3794	35319675	0.000107419	3322	30097739	0.000110374	4477	28671279	0.000156149	0.000118669	1742	28474054	6.11785e-05	2688	31879550	8.43174e-05	2898	29438461	9.84426e-05	8.13128e-05	622	26412476	2.35495e-05	749	26114444	2.86814e-05	927	23164102	4.00188e-05	3.07499e-05	293	15584793	1.88004e-05	352	6240558	5.64052e-05	143	16347953	8.74727e-06	2.79843e-05
HVO_RS20960	353	28133317	1.25474e-05	407	35319675	1.15233e-05	311	30097739	1.0333e-05	362	28671279	1.26259e-05	1.17574e-05	305	28474054	1.07115e-05	413	31879550	1.2955e-05	414	29438461	1.40632e-05	1.25766e-05	307	26412476	1.16233e-05	384	26114444	1.47045e-05	357	23164102	1.54118e-05	1.39132e-05	53	15584793	3.40075e-06	44	6240558	7.05065e-06	85	16347953	5.19943e-06	5.21694e-06
HVO_RS20965	66	28133317	2.34597e-06	86	35319675	2.4349e-06	77	30097739	2.55833e-06	80	28671279	2.79025e-06	2.53236e-06	91	28474054	3.19589e-06	134	31879550	4.20332e-06	102	29438461	3.46486e-06	3.62136e-06	89	26412476	3.36962e-06	143	26114444	5.4759e-06	112	23164102	4.83507e-06	4.56019e-06	171	15584793	1.09722e-05	44	6240558	7.05065e-06	228	16347953	1.39467e-05	1.06565e-05
HVO_RS20970	590	28133317	2.09716e-05	858	35319675	2.42924e-05	654	30097739	2.17292e-05	508	28671279	1.77181e-05	2.11778e-05	562	28474054	1.97373e-05	754	31879550	2.36515e-05	504	29438461	1.71205e-05	2.01698e-05	540	26412476	2.04449e-05	628	26114444	2.4048e-05	427	23164102	1.84337e-05	2.09755e-05	454	15584793	2.9131e-05	361	6240558	5.78474e-05	395	16347953	2.4162e-05	3.70468e-05
HVO_RS20975	1011	28133317	3.5936e-05	1011	35319675	2.86243e-05	918	30097739	3.05006e-05	848	28671279	2.95766e-05	3.11594e-05	735	28474054	2.5813e-05	1111	31879550	3.48499e-05	792	29438461	2.69036e-05	2.91888e-05	715	26412476	2.70705e-05	693	26114444	2.6537e-05	623	23164102	2.68951e-05	2.68342e-05	1843	15584793	0.000118256	272	6240558	4.35858e-05	7125	16347953	0.000435834	0.000199226
HVO_RS20980	259	28133317	9.20617e-06	363	35319675	1.02776e-05	662	30097739	2.1995e-05	624	28671279	2.17639e-05	1.58107e-05	341	28474054	1.19758e-05	311	31879550	9.75547e-06	1043	29438461	3.54298e-05	1.90537e-05	309	26412476	1.1699e-05	302	26114444	1.15645e-05	820	23164102	3.53996e-05	1.95544e-05	208	15584793	1.33463e-05	55	6240558	8.81331e-06	1419	16347953	8.67999e-05	3.63198e-05
HVO_RS20985	4849	28133317	0.000172358	5886	35319675	0.000166649	5231	30097739	0.0001738	4329	28671279	0.000150987	0.000165949	4957	28474054	0.000174088	5788	31879550	0.000181558	4503	29438461	0.000152963	0.000169537	5352	26412476	0.000202632	5004	26114444	0.000191618	4006	23164102	0.00017294	0.000189063	5452	15584793	0.000349828	2005	6240558	0.000321285	2593	16347953	0.000158613	0.000276576
HVO_RS20990	655	28133317	2.3282e-05	946	35319675	2.67839e-05	773	30097739	2.5683e-05	681	28671279	2.3752e-05	2.48752e-05	767	28474054	2.69368e-05	1026	31879550	3.21836e-05	750	29438461	2.54769e-05	2.81991e-05	628	26412476	2.37766e-05	796	26114444	3.04812e-05	629	23164102	2.71541e-05	2.71373e-05	716	15584793	4.59422e-05	410	6240558	6.56993e-05	898	16347953	5.49304e-05	5.5524e-05
HVO_RS20995	384	28133317	1.36493e-05	520	35319675	1.47227e-05	477	30097739	1.58484e-05	431	28671279	1.50325e-05	1.48132e-05	266	28474054	9.34184e-06	411	31879550	1.28923e-05	282	29438461	9.57931e-06	1.06045e-05	269	26412476	1.01846e-05	237	26114444	9.07544e-06	236	23164102	1.01882e-05	9.81607e-06	309	15584793	1.9827e-05	107	6240558	1.71459e-05	201	16347953	1.22951e-05	1.64227e-05
HVO_RS21000	111	28133317	3.9455e-06	107	35319675	3.02947e-06	111	30097739	3.68798e-06	143	28671279	4.98757e-06	3.91263e-06	87	28474054	3.05541e-06	92	31879550	2.88586e-06	145	29438461	4.92553e-06	3.62227e-06	101	26412476	3.82395e-06	87	26114444	3.33149e-06	151	23164102	6.51871e-06	4.55805e-06	53	15584793	3.40075e-06	1	6240558	1.60242e-07	30	16347953	1.83509e-06	1.7987e-06
HVO_RS21005	10982	28133317	0.000390356	14081	35319675	0.000398673	13555	30097739	0.000450366	10608	28671279	0.000369987	0.000402345	9197	28474054	0.000322996	10801	31879550	0.000338807	9200	29438461	0.000312516	0.000324773	6137	26412476	0.000232352	7681	26114444	0.000294128	6325	23164102	0.000273052	0.000266511	2353	15584793	0.000150981	768	6240558	0.000123066	797	16347953	4.87523e-05	0.0001076
HVO_RS21010	268	28133317	9.52607e-06	364	35319675	1.03059e-05	284	30097739	9.43592e-06	251	28671279	8.75441e-06	9.50557e-06	279	28474054	9.79839e-06	317	31879550	9.94368e-06	335	29438461	1.13797e-05	1.03739e-05	314	26412476	1.18883e-05	329	26114444	1.25984e-05	276	23164102	1.1915e-05	1.21339e-05	61	15584793	3.91407e-06	36	6240558	5.76871e-06	133	16347953	8.13558e-06	5.93945e-06
HVO_RS21015	1297	28133317	4.61019e-05	1514	35319675	4.28656e-05	1160	30097739	3.85411e-05	1091	28671279	3.8052e-05	4.13902e-05	1076	28474054	3.77888e-05	1375	31879550	4.31311e-05	1100	29438461	3.73661e-05	3.94287e-05	1070	26412476	4.05112e-05	1033	26114444	3.95567e-05	823	23164102	3.55291e-05	3.85323e-05	974	15584793	6.24968e-05	483	6240558	7.73969e-05	1346	16347953	8.23345e-05	7.40761e-05
HVO_RS21020	110	28133317	3.90995e-06	190	35319675	5.37944e-06	161	30097739	5.34924e-06	195	28671279	6.80123e-06	5.35997e-06	219	28474054	7.69121e-06	210	31879550	6.58729e-06	291	29438461	9.88503e-06	8.05451e-06	175	26412476	6.62566e-06	193	26114444	7.39055e-06	215	23164102	9.2816e-06	7.76594e-06	48	15584793	3.07993e-06	8	6240558	1.28194e-06	51	16347953	3.11966e-06	2.49384e-06
HVO_RS21025	41	28133317	1.45735e-06	48	35319675	1.35902e-06	39	30097739	1.29578e-06	42	28671279	1.46488e-06	1.39426e-06	44	28474054	1.54527e-06	49	31879550	1.53704e-06	33	29438461	1.12098e-06	1.40109e-06	31	26412476	1.17369e-06	35	26114444	1.34025e-06	29	23164102	1.25194e-06	1.25529e-06	2	15584793	1.2833e-07	0	6240558	0	3	16347953	1.83509e-07	1.03946e-07
HVO_RS21030	38	28133317	1.35071e-06	65	35319675	1.84033e-06	39	30097739	1.29578e-06	45	28671279	1.56951e-06	1.51408e-06	68	28474054	2.38814e-06	78	31879550	2.44671e-06	68	29438461	2.3099e-06	2.38158e-06	51	26412476	1.93091e-06	57	26114444	2.1827e-06	54	23164102	2.33119e-06	2.14827e-06	20	15584793	1.2833e-06	3	6240558	4.80726e-07	17	16347953	1.03989e-06	9.34638e-07
HVO_RS21035	1	28133317	3.5545e-08	4	35319675	1.13251e-07	5	30097739	1.66125e-07	1	28671279	3.48781e-08	8.745e-08	3	28474054	1.05359e-07	4	31879550	1.25472e-07	4	29438461	1.35877e-07	1.22236e-07	2	26412476	7.57218e-08	5	26114444	1.91465e-07	4	23164102	1.72681e-07	1.46623e-07	20	15584793	1.2833e-06	4	6240558	6.40968e-07	36	16347953	2.20211e-06	1.37546e-06
HVO_RS21040	191	28133317	6.7891e-06	217	35319675	6.14388e-06	191	30097739	6.34599e-06	214	28671279	7.46392e-06	6.68572e-06	229	28474054	8.04241e-06	259	31879550	8.12433e-06	282	29438461	9.57931e-06	8.58202e-06	162	26412476	6.13347e-06	164	26114444	6.28005e-06	139	23164102	6.00066e-06	6.13806e-06	143	15584793	9.17561e-06	33	6240558	5.28799e-06	79	16347953	4.83241e-06	6.432e-06
HVO_RS21045	1	28133317	3.5545e-08	4	35319675	1.13251e-07	1	30097739	3.32251e-08	5	28671279	1.74391e-07	8.9103e-08	8	28474054	2.80958e-07	1	31879550	3.13681e-08	6	29438461	2.03815e-07	1.72047e-07	9	26412476	3.40748e-07	5	26114444	1.91465e-07	7	23164102	3.02192e-07	2.78135e-07	5	15584793	3.20826e-07	0	6240558	0	3	16347953	1.83509e-07	1.68112e-07
HVO_RS21050	315	28133317	1.11967e-05	426	35319675	1.20613e-05	402	30097739	1.33565e-05	344	28671279	1.19981e-05	1.21531e-05	560	28474054	1.9667e-05	574	31879550	1.80053e-05	660	29438461	2.24197e-05	2.00307e-05	391	26412476	1.48036e-05	490	26114444	1.87636e-05	449	23164102	1.93834e-05	1.76502e-05	496	15584793	3.18259e-05	366	6240558	5.86486e-05	1400	16347953	8.56376e-05	5.8704e-05
HVO_RS21055	136	28133317	4.83413e-06	142	35319675	4.02042e-06	145	30097739	4.81764e-06	149	28671279	5.19684e-06	4.71726e-06	105	28474054	3.68757e-06	154	31879550	4.83068e-06	142	29438461	4.82362e-06	4.44729e-06	117	26412476	4.42972e-06	122	26114444	4.67174e-06	112	23164102	4.83507e-06	4.64551e-06	44	15584793	2.82326e-06	13	6240558	2.08315e-06	94	16347953	5.74996e-06	3.55212e-06
HVO_RS21060	74	28133317	2.63033e-06	108	35319675	3.05779e-06	101	30097739	3.35573e-06	129	28671279	4.49928e-06	3.38578e-06	65	28474054	2.28278e-06	106	31879550	3.32502e-06	109	29438461	3.70264e-06	3.10348e-06	76	26412476	2.87743e-06	63	26114444	2.41246e-06	95	23164102	4.10117e-06	3.13035e-06	102	15584793	6.54484e-06	548	6240558	8.78127e-05	2	16347953	1.22339e-07	3.14933e-05
HVO_RS21065	1706	28133317	6.06398e-05	2193	35319675	6.209e-05	1766	30097739	5.86755e-05	1950	28671279	6.80123e-05	6.23544e-05	1834	28474054	6.44095e-05	2405	31879550	7.54402e-05	2354	29438461	7.99634e-05	7.3271e-05	1735	26412476	6.56887e-05	1847	26114444	7.07271e-05	1915	23164102	8.2671e-05	7.30289e-05	157	15584793	1.00739e-05	33	6240558	5.28799e-06	194	16347953	1.18669e-05	9.07628e-06
HVO_RS21070	1035	28133317	3.67891e-05	1314	35319675	3.72031e-05	1118	30097739	3.71456e-05	1398	28671279	4.87596e-05	3.99744e-05	993	28474054	3.48739e-05	1277	31879550	4.0057e-05	1339	29438461	4.54847e-05	4.01385e-05	895	26412476	3.38855e-05	981	26114444	3.75654e-05	1052	23164102	4.54151e-05	3.89553e-05	198	15584793	1.27047e-05	66	6240558	1.0576e-05	103	16347953	6.30048e-06	9.86038e-06
HVO_RS21075	46	28133317	1.63507e-06	66	35319675	1.86865e-06	49	30097739	1.62803e-06	36	28671279	1.25561e-06	1.59684e-06	50	28474054	1.75598e-06	44	31879550	1.3802e-06	40	29438461	1.35877e-06	1.49832e-06	51	26412476	1.93091e-06	32	26114444	1.22538e-06	42	23164102	1.81315e-06	1.65648e-06	49	15584793	3.14409e-06	27	6240558	4.32654e-06	25	16347953	1.52924e-06	2.99996e-06
HVO_RS21080	712	28133317	2.53081e-05	926	35319675	2.62177e-05	822	30097739	2.7311e-05	683	28671279	2.38217e-05	2.56646e-05	630	28474054	2.21254e-05	946	31879550	2.96742e-05	713	29438461	2.422e-05	2.53399e-05	618	26412476	2.3398e-05	758	26114444	2.90261e-05	677	23164102	2.92263e-05	2.72168e-05	181	15584793	1.16139e-05	92	6240558	1.47423e-05	243	16347953	1.48642e-05	1.37401e-05
HVO_RS21085	10	28133317	3.5545e-07	10	35319675	2.83128e-07	9	30097739	2.99026e-07	5	28671279	1.74391e-07	2.77999e-07	10	28474054	3.51197e-07	10	31879550	3.13681e-07	10	29438461	3.39692e-07	3.34856e-07	7	26412476	2.65026e-07	13	26114444	4.97809e-07	10	23164102	4.31702e-07	3.98179e-07	6	15584793	3.84991e-07	0	6240558	0	0	16347953	0	1.2833e-07
HVO_RS21090	29	28133317	1.03081e-06	43	35319675	1.21745e-06	27	30097739	8.97077e-07	34	28671279	1.18586e-06	1.0828e-06	28	28474054	9.83351e-07	70	31879550	2.19576e-06	26	29438461	8.83198e-07	1.3541e-06	35	26412476	1.32513e-06	37	26114444	1.41684e-06	31	23164102	1.33828e-06	1.36008e-06	15	15584793	9.62477e-07	2	6240558	3.20484e-07	11	16347953	6.72867e-07	6.51943e-07
HVO_RS21095	179	28133317	6.36256e-06	214	35319675	6.05895e-06	224	30097739	7.44242e-06	225	28671279	7.84757e-06	6.92788e-06	244	28474054	8.5692e-06	297	31879550	9.31632e-06	347	29438461	1.17873e-05	9.89094e-06	227	26412476	8.59442e-06	264	26114444	1.01093e-05	386	23164102	1.66637e-05	1.17892e-05	24	15584793	1.53996e-06	4	6240558	6.40968e-07	25	16347953	1.52924e-06	1.23672e-06
HVO_RS21100	605	28133317	2.15048e-05	1213	35319675	3.43435e-05	752	30097739	2.49853e-05	700	28671279	2.44147e-05	2.6312e-05	641	28474054	2.25117e-05	1036	31879550	3.24973e-05	583	29438461	1.9804e-05	2.49377e-05	358	26412476	1.35542e-05	752	26114444	2.87963e-05	438	23164102	1.89086e-05	2.04197e-05	202	15584793	1.29614e-05	53	6240558	8.49283e-06	170	16347953	1.03989e-05	1.06177e-05
HVO_RS21105	810	28133317	2.87915e-05	1151	35319675	3.25881e-05	1040	30097739	3.45541e-05	1002	28671279	3.49479e-05	3.27204e-05	1161	28474054	4.0774e-05	1403	31879550	4.40094e-05	1394	29438461	4.7353e-05	4.40455e-05	908	26412476	3.43777e-05	1074	26114444	4.11267e-05	1030	23164102	4.44654e-05	3.99899e-05	278	15584793	1.78379e-05	68	6240558	1.08965e-05	147	16347953	8.99195e-06	1.25754e-05
HVO_RS21110	560	28133317	1.99052e-05	708	35319675	2.00455e-05	636	30097739	2.11312e-05	615	28671279	2.145e-05	2.0633e-05	578	28474054	2.02992e-05	641	31879550	2.01069e-05	598	29438461	2.03136e-05	2.02399e-05	533	26412476	2.01799e-05	579	26114444	2.21716e-05	571	23164102	2.46502e-05	2.23339e-05	142	15584793	9.11145e-06	53	6240558	8.49283e-06	133	16347953	8.13558e-06	8.57995e-06
HVO_RS21115	69	28133317	2.45261e-06	121	35319675	3.42585e-06	102	30097739	3.38896e-06	85	28671279	2.96464e-06	3.05801e-06	85	28474054	2.98517e-06	122	31879550	3.8269e-06	103	29438461	3.49882e-06	3.43697e-06	69	26412476	2.6124e-06	89	26114444	3.40808e-06	86	23164102	3.71264e-06	3.24437e-06	19	15584793	1.21914e-06	9	6240558	1.44218e-06	15	16347953	9.17546e-07	1.19295e-06
HVO_RS21120	225	28133317	7.99763e-06	304	35319675	8.6071e-06	180	30097739	5.98052e-06	222	28671279	7.74294e-06	7.58205e-06	287	28474054	1.00794e-05	331	31879550	1.03828e-05	303	29438461	1.02927e-05	1.02516e-05	265	26412476	1.00331e-05	247	26114444	9.45837e-06	211	23164102	9.10892e-06	9.53348e-06	118	15584793	7.57148e-06	92	6240558	1.47423e-05	178	16347953	1.08882e-05	1.10673e-05
HVO_RS21125	11	28133317	3.90995e-07	12	35319675	3.39754e-07	14	30097739	4.65151e-07	11	28671279	3.83659e-07	3.9489e-07	19	28474054	6.67274e-07	15	31879550	4.70521e-07	23	29438461	7.81291e-07	6.39695e-07	14	26412476	5.30053e-07	7	26114444	2.68051e-07	13	23164102	5.61213e-07	4.53106e-07	0	15584793	0	1	6240558	1.60242e-07	2	16347953	1.22339e-07	9.41939e-08
HVO_RS21135	210	28133317	7.46446e-06	259	35319675	7.33302e-06	232	30097739	7.70822e-06	242	28671279	8.4405e-06	7.73655e-06	291	28474054	1.02198e-05	302	31879550	9.47316e-06	316	29438461	1.07343e-05	1.01424e-05	250	26412476	9.46522e-06	270	26114444	1.03391e-05	269	23164102	1.16128e-05	1.04724e-05	596	15584793	3.82424e-05	205	6240558	3.28496e-05	549	16347953	3.35822e-05	3.48914e-05
aceA	209	28133317	7.42891e-06	288	35319675	8.1541e-06	211	30097739	7.01049e-06	246	28671279	8.58001e-06	7.79338e-06	233	28474054	8.18289e-06	310	31879550	9.7241e-06	259	29438461	8.79801e-06	8.90167e-06	243	26412476	9.2002e-06	239	26114444	9.15202e-06	219	23164102	9.45428e-06	9.26884e-06	483	15584793	3.09917e-05	2500	6240558	0.000400605	671	16347953	4.10449e-05	0.000157547
acs	13761	28133317	0.000489135	16214	35319675	0.000459064	12911	30097739	0.000428969	13456	28671279	0.00046932	0.000461622	15005	28474054	0.000526971	15328	31879550	0.00048081	15020	29438461	0.000510217	0.000505999	13903	26412476	0.00052638	13434	26114444	0.000514428	12148	23164102	0.000524432	0.000521747	16252	15584793	0.00104281	9297	6240558	0.00148977	15396	16347953	0.000941769	0.00115812
ade	65	28133317	2.31043e-06	87	35319675	2.46322e-06	97	30097739	3.22283e-06	93	28671279	3.24366e-06	2.81004e-06	86	28474054	3.02029e-06	84	31879550	2.63492e-06	125	29438461	4.24615e-06	3.30045e-06	84	26412476	3.18032e-06	84	26114444	3.21661e-06	134	23164102	5.78481e-06	4.06058e-06	9	15584793	5.77486e-07	59	6240558	9.45428e-06	29	16347953	1.77392e-06	3.93523e-06
aglD	9993	28133317	0.000355202	12008	35319675	0.00033998	9845	30097739	0.000327101	10905	28671279	0.000380346	0.000350657	9671	28474054	0.000339643	9671	31879550	0.000303361	10188	29438461	0.000346078	0.000329694	11093	26412476	0.000419991	10638	26114444	0.000407361	10759	23164102	0.000464469	0.000430607	2509	15584793	0.00016099	310	6240558	4.9675e-05	3336	16347953	0.000204062	0.000138243
aglJ	3520	28133317	0.000125119	4451	35319675	0.00012602	3424	30097739	0.000113763	3321	28671279	0.00011583	0.000120183	3614	28474054	0.000126923	4045	31879550	0.000126884	3437	29438461	0.000116752	0.000123519	2670	26412476	0.000101089	2855	26114444	0.000109326	2198	23164102	9.48882e-05	0.000101768	965	15584793	6.19193e-05	310	6240558	4.9675e-05	968	16347953	5.92123e-05	5.69356e-05
aglQ	2642	28133317	9.391e-05	3473	35319675	9.83305e-05	2542	30097739	8.44582e-05	2332	28671279	8.13358e-05	8.95086e-05	2085	28474054	7.32246e-05	2912	31879550	9.13438e-05	2015	29438461	6.84479e-05	7.76721e-05	2510	26412476	9.50308e-05	2452	26114444	9.38944e-05	1565	23164102	6.75614e-05	8.54956e-05	514	15584793	3.29809e-05	265	6240558	4.24642e-05	810	16347953	4.95475e-05	4.16642e-05
ahaH	6763	28133317	0.000240391	8275	35319675	0.000234289	6906	30097739	0.000229452	6847	28671279	0.00023881	0.000235736	9350	28474054	0.000328369	10233	31879550	0.000320989	10349	29438461	0.000351547	0.000333635	7170	26412476	0.000271463	7680	26114444	0.00029409	6296	23164102	0.0002718	0.000279118	2628	15584793	0.000168626	380	6240558	6.0892e-05	2515	16347953	0.000153842	0.000127787
argF	4177	28133317	0.000148472	5666	35319675	0.000160421	4533	30097739	0.000150609	4508	28671279	0.000157231	0.000154183	4102	28474054	0.000144061	4723	31879550	0.000148151	4495	29438461	0.000152691	0.000148301	3613	26412476	0.000136791	3832	26114444	0.000146739	3432	23164102	0.00014816	0.000143897	10150	15584793	0.000651276	356	6240558	5.70462e-05	9879	16347953	0.000604296	0.000437539
argH	10833	28133317	0.000385059	13801	35319675	0.000390745	12975	30097739	0.000431096	12963	28671279	0.000452125	0.000414756	11727	28474054	0.000411849	13759	31879550	0.000431593	13379	29438461	0.000454473	0.000432638	10324	26412476	0.000390876	10421	26114444	0.000399051	9933	23164102	0.00042881	0.000406246	11902	15584793	0.000763693	2303	6240558	0.000369038	21634	16347953	0.00132335	0.000818692
aroA	2537	28133317	9.01778e-05	3314	35319675	9.38287e-05	2862	30097739	9.50902e-05	2603	28671279	9.07877e-05	9.24711e-05	3086	28474054	0.000108379	3539	31879550	0.000111012	3064	29438461	0.000104082	0.000107824	3094	26412476	0.000117142	3341	26114444	0.000127937	2949	23164102	0.000127309	0.000124129	3407	15584793	0.000218611	917	6240558	0.000146942	6566	16347953	0.00040164	0.000255731
aroC	2767	28133317	9.83531e-05	3582	35319675	0.000101417	3006	30097739	9.98746e-05	2652	28671279	9.24967e-05	9.80353e-05	2697	28474054	9.47178e-05	2747	31879550	8.61681e-05	2693	29438461	9.1479e-05	9.07883e-05	2217	26412476	8.39376e-05	2390	26114444	9.15202e-05	2005	23164102	8.65563e-05	8.73381e-05	1068	15584793	6.85283e-05	338	6240558	5.41618e-05	2076	16347953	0.000126988	8.32262e-05
artA	6737	28133317	0.000239467	8253	35319675	0.000233666	6823	30097739	0.000226695	7091	28671279	0.000247321	0.000236787	5730	28474054	0.000201236	6934	31879550	0.000217506	6198	29438461	0.000210541	0.000209761	4199	26412476	0.000158978	4363	26114444	0.000167072	3714	23164102	0.000160334	0.000162128	915	15584793	5.87111e-05	173	6240558	2.77219e-05	1052	16347953	6.43506e-05	5.02612e-05
asd	2558	28133317	9.09242e-05	2655	35319675	7.51706e-05	2418	30097739	8.03383e-05	2592	28671279	9.04041e-05	8.42093e-05	2620	28474054	9.20136e-05	2385	31879550	7.48129e-05	2335	29438461	7.9318e-05	8.20481e-05	2538	26412476	9.6091e-05	2025	26114444	7.75433e-05	2185	23164102	9.4327e-05	8.93204e-05	1423	15584793	9.1307e-05	795	6240558	0.000127392	3908	16347953	0.000239051	0.000152584
aspS	60300	28133317	0.00214337	79202	35319675	0.00224243	67380	30097739	0.00223871	64566	28671279	0.00225194	0.00221911	61888	28474054	0.00217349	74650	31879550	0.00234163	67279	29438461	0.00228541	0.00226684	71444	26412476	0.00270493	75376	26114444	0.00288637	68971	23164102	0.0029775	0.00285627	11722	15584793	0.000752143	1816	6240558	0.000291	12549	16347953	0.000767619	0.000603587
bcp	2616	28133317	9.29858e-05	3447	35319675	9.75943e-05	2964	30097739	9.84792e-05	2656	28671279	9.26363e-05	9.54239e-05	1686	28474054	5.92118e-05	1920	31879550	6.02267e-05	1818	29438461	6.17559e-05	6.03981e-05	1307	26412476	4.94842e-05	1333	26114444	5.10445e-05	1087	23164102	4.69261e-05	4.91516e-05	1414	15584793	9.07295e-05	556	6240558	8.90946e-05	1954	16347953	0.000119526	9.97832e-05
bioB	477	28133317	1.6955e-05	600	35319675	1.69877e-05	516	30097739	1.71441e-05	541	28671279	1.88691e-05	1.7489e-05	558	28474054	1.95968e-05	619	31879550	1.94168e-05	567	29438461	1.92605e-05	1.94247e-05	529	26412476	2.00284e-05	580	26114444	2.22099e-05	493	23164102	2.12829e-05	2.11738e-05	280	15584793	1.79662e-05	120	6240558	1.9229e-05	482	16347953	2.94838e-05	2.22264e-05
bluB	339	28133317	1.20498e-05	452	35319675	1.27974e-05	377	30097739	1.25259e-05	353	28671279	1.2312e-05	1.24213e-05	461	28474054	1.61902e-05	494	31879550	1.54958e-05	526	29438461	1.78678e-05	1.65179e-05	467	26412476	1.7681e-05	458	26114444	1.75382e-05	429	23164102	1.852e-05	1.79131e-05	73	15584793	4.68405e-06	5	6240558	8.0121e-07	94	16347953	5.74996e-06	3.74507e-06
btuC	2105	28133317	7.48223e-05	2185	35319675	6.18635e-05	1958	30097739	6.50547e-05	2205	28671279	7.69062e-05	6.96617e-05	1575	28474054	5.53135e-05	1607	31879550	5.04085e-05	1660	29438461	5.63888e-05	5.40369e-05	1598	26412476	6.05017e-05	1344	26114444	5.14658e-05	1409	23164102	6.08269e-05	5.75981e-05	284	15584793	1.82229e-05	97	6240558	1.55435e-05	309	16347953	1.89014e-05	1.75559e-05
cadA	78660	28133317	0.00279597	77620	35319675	0.00219764	60395	30097739	0.00200663	63937	28671279	0.00223	0.00230756	84242	28474054	0.00295855	71024	31879550	0.00222789	67501	29438461	0.00229295	0.00249313	81520	26412476	0.00308642	64551	26114444	0.00247185	60180	23164102	0.00259799	0.00271875	1850	15584793	0.000118705	816	6240558	0.000130758	1722	16347953	0.000105334	0.000118266
carA	5932	28133317	0.000210853	7772	35319675	0.000220047	5849	30097739	0.000194334	4902	28671279	0.000170972	0.000199052	6007	28474054	0.000210964	7410	31879550	0.000232437	4888	29438461	0.000166041	0.000203148	5187	26412476	0.000196384	5385	26114444	0.000206208	3804	23164102	0.00016422	0.000188937	7575	15584793	0.000486051	4057	6240558	0.000650102	20286	16347953	0.00124089	0.000792347
carB	7373	28133317	0.000262074	8793	35319675	0.000248955	7026	30097739	0.000233439	6454	28671279	0.000225103	0.000242393	8167	28474054	0.000286823	7998	31879550	0.000250882	6920	29438461	0.000235067	0.00025759	8219	26412476	0.000311179	7338	26114444	0.000280994	6051	23164102	0.000261223	0.000284465	5011	15584793	0.000321531	2412	6240558	0.000386504	11926	16347953	0.00072951	0.000479182
cas1b	205	28133317	7.28673e-06	310	35319675	8.77698e-06	238	30097739	7.90757e-06	212	28671279	7.39416e-06	7.84136e-06	236	28474054	8.28825e-06	236	31879550	7.40286e-06	214	29438461	7.2694e-06	7.6535e-06	215	26412476	8.14009e-06	218	26114444	8.34787e-06	207	23164102	8.93624e-06	8.47473e-06	402	15584793	2.57944e-05	2065	6240558	0.0003309	511	16347953	3.12577e-05	0.000129317
cas2	74	28133317	2.63033e-06	84	35319675	2.37828e-06	63	30097739	2.09318e-06	63	28671279	2.19732e-06	2.32478e-06	56	28474054	1.9667e-06	80	31879550	2.50945e-06	72	29438461	2.44578e-06	2.30731e-06	61	26412476	2.30951e-06	66	26114444	2.52734e-06	46	23164102	1.98583e-06	2.27423e-06	132	15584793	8.46979e-06	551	6240558	8.82934e-05	171	16347953	1.046e-05	3.57411e-05
cas4	152	28133317	5.40285e-06	200	35319675	5.66257e-06	123	30097739	4.08669e-06	95	28671279	3.31342e-06	4.61638e-06	156	28474054	5.47867e-06	142	31879550	4.45427e-06	121	29438461	4.11027e-06	4.68107e-06	99	26412476	3.74823e-06	110	26114444	4.21223e-06	69	23164102	2.97875e-06	3.6464e-06	192	15584793	1.23197e-05	895	6240558	0.000143417	236	16347953	1.44361e-05	5.67241e-05
cas5b	9084	28133317	0.000322891	10528	35319675	0.000298077	9006	30097739	0.000299225	7568	28671279	0.000263958	0.000296038	8220	28474054	0.000288684	8418	31879550	0.000264056	7147	29438461	0.000242778	0.000265173	7466	26412476	0.000282669	6119	26114444	0.000234315	4870	23164102	0.000210239	0.000242408	9846	15584793	0.00063177	1376	6240558	0.000220493	8223	16347953	0.000502999	0.000451754
cas6	16597	28133317	0.000589941	20137	35319675	0.000570135	16791	30097739	0.000557882	13823	28671279	0.00048212	0.00055002	15432	28474054	0.000541967	16397	31879550	0.000514342	13461	29438461	0.000457259	0.000504523	14846	26412476	0.000562083	13252	26114444	0.000507459	9873	23164102	0.00042622	0.000498587	13250	15584793	0.000850188	2865	6240558	0.000459094	12243	16347953	0.000748901	0.000686061
cas7b	11514	28133317	0.000409266	13493	35319675	0.000382025	11596	30097739	0.000385278	9699	28671279	0.000338283	0.000378713	11650	28474054	0.000409144	11558	31879550	0.000362552	9924	29438461	0.00033711	0.000369602	10099	26412476	0.000382357	8653	26114444	0.000331349	6475	23164102	0.000279527	0.000331078	11608	15584793	0.000744829	1880	6240558	0.000301255	10017	16347953	0.000612737	0.00055294
cas8b	32818	28133317	0.00116652	38594	35319675	0.00109271	33142	30097739	0.00110115	26546	28671279	0.000925874	0.00107156	32836	28474054	0.00115319	33007	31879550	0.00103537	26662	29438461	0.000905686	0.00103141	30264	26412476	0.00114582	24952	26114444	0.000955487	18858	23164102	0.000814105	0.000971804	27721	15584793	0.00177872	5705	6240558	0.000914181	26144	16347953	0.00159922	0.00143071
cbiG	28259	28133317	0.00100447	34598	35319675	0.000979567	30730	30097739	0.00102101	26340	28671279	0.000918689	0.000980933	26601	28474054	0.000934219	26047	31879550	0.000817044	26400	29438461	0.000896786	0.000882683	20207	26412476	0.000765055	18843	26114444	0.000721555	17176	23164102	0.000741492	0.000742701	18604	15584793	0.00119373	4614	6240558	0.000739357	26222	16347953	0.00160399	0.00117903
cbiQ	674	28133317	2.39574e-05	695	35319675	1.96774e-05	633	30097739	2.10315e-05	726	28671279	2.53215e-05	2.24969e-05	669	28474054	2.34951e-05	624	31879550	1.95737e-05	591	29438461	2.00758e-05	2.10482e-05	721	26412476	2.72977e-05	563	26114444	2.1559e-05	611	23164102	2.6377e-05	2.50779e-05	501	15584793	3.21467e-05	75	6240558	1.20182e-05	98	16347953	5.99463e-06	1.67198e-05
cbiT	13775	28133317	0.000489633	18452	35319675	0.000522428	15911	30097739	0.000528644	13476	28671279	0.000470017	0.000502681	14457	28474054	0.000507725	14667	31879550	0.000460076	14481	29438461	0.000491908	0.000486569	10239	26412476	0.000387658	10255	26114444	0.000392695	9418	23164102	0.000406577	0.000395643	7779	15584793	0.00049914	2237	6240558	0.000358462	12552	16347953	0.000767803	0.000541801
cdd	979	28133317	3.47986e-05	1290	35319675	3.65236e-05	1120	30097739	3.72121e-05	1107	28671279	3.86101e-05	3.67861e-05	934	28474054	3.28018e-05	1284	31879550	4.02766e-05	865	29438461	2.93833e-05	3.41539e-05	997	26412476	3.77473e-05	1041	26114444	3.9863e-05	903	23164102	3.89827e-05	3.88643e-05	165	15584793	1.05872e-05	109	6240558	1.74664e-05	289	16347953	1.76781e-05	1.52439e-05
coaBC	2591	28133317	9.20972e-05	3196	35319675	9.04878e-05	2828	30097739	9.39605e-05	2997	28671279	0.00010453	9.52688e-05	3052	28474054	0.000107185	3361	31879550	0.000105428	3260	29438461	0.000110739	0.000107784	3135	26412476	0.000118694	3304	26114444	0.00012652	3135	23164102	0.000135339	0.000126851	1505	15584793	9.65685e-05	676	6240558	0.000108324	2335	16347953	0.000142831	0.000115908
cobA	5657	28133317	0.000201078	7077	35319675	0.00020037	6480	30097739	0.000215299	6152	28671279	0.00021457	0.000207829	6799	28474054	0.000238779	7433	31879550	0.000233159	7628	29438461	0.000259117	0.000243685	6654	26412476	0.000251926	6874	26114444	0.000263226	6409	23164102	0.000276678	0.000263943	2331	15584793	0.000149569	366	6240558	5.86486e-05	1623	16347953	9.92785e-05	0.000102499
cobD	4398	28133317	0.000156327	4282	35319675	0.000121236	4512	30097739	0.000149912	4802	28671279	0.000167485	0.00014874	4855	28474054	0.000170506	4986	31879550	0.000156401	4784	29438461	0.000162508	0.000163139	5557	26412476	0.000210393	4571	26114444	0.000175037	4938	23164102	0.000213175	0.000199535	1521	15584793	9.75951e-05	631	6240558	0.000101113	2560	16347953	0.000156595	0.000118434
cobJ	31538	28133317	0.00112102	37968	35319675	0.00107498	32141	30097739	0.00106789	29186	28671279	0.00101795	0.00107046	27655	28474054	0.000971235	27522	31879550	0.000863312	26253	29438461	0.000891793	0.00090878	21670	26412476	0.000820446	19292	26114444	0.000738748	16624	23164102	0.000717662	0.000758952	20319	15584793	0.00130377	4310	6240558	0.000690643	25341	16347953	0.0015501	0.00118151
cobM	26349	28133317	0.000936576	33041	35319675	0.000935484	28889	30097739	0.00095984	25574	28671279	0.000891973	0.000930968	23872	28474054	0.000838377	24378	31879550	0.000764691	22508	29438461	0.000764578	0.000789215	19572	26412476	0.000741013	17393	26114444	0.00066603	14834	23164102	0.000640387	0.000682477	13899	15584793	0.000891831	3661	6240558	0.000586646	20147	16347953	0.00123239	0.000903621
cobN	65157	28133317	0.00231601	79465	35319675	0.00224988	65818	30097739	0.00218681	66434	28671279	0.00231709	0.00226745	63728	28474054	0.00223811	62622	31879550	0.00196433	65914	29438461	0.00223904	0.00214716	54183	26412476	0.00205142	48598	26114444	0.00186096	47127	23164102	0.00203448	0.00198229	36448	15584793	0.00233869	5272	6240558	0.000844796	34794	16347953	0.00212834	0.00177061
cobS	2284	28133317	8.11849e-05	2306	35319675	6.52894e-05	2458	30097739	8.16673e-05	2596	28671279	9.05436e-05	7.96713e-05	2927	28474054	0.000102795	2564	31879550	8.04277e-05	2927	29438461	9.94278e-05	9.42169e-05	2982	26412476	0.000112901	2737	26114444	0.000104808	3144	23164102	0.000135727	0.000117812	961	15584793	6.16627e-05	377	6240558	6.04113e-05	1558	16347953	9.53025e-05	7.24588e-05
cofC	915	28133317	3.25237e-05	961	35319675	2.72086e-05	970	30097739	3.22283e-05	951	28671279	3.31691e-05	3.12824e-05	1154	28474054	4.05281e-05	1019	31879550	3.19641e-05	1107	29438461	3.76039e-05	3.66987e-05	1093	26412476	4.1382e-05	1030	26114444	3.94418e-05	1091	23164102	4.70987e-05	4.26408e-05	1249	15584793	8.01422e-05	693	6240558	0.000111048	2502	16347953	0.000153047	0.000114746
cofG	792	28133317	2.81517e-05	809	35319675	2.29051e-05	747	30097739	2.48191e-05	735	28671279	2.56354e-05	2.53778e-05	774	28474054	2.71826e-05	857	31879550	2.68824e-05	802	29438461	2.72433e-05	2.71028e-05	816	26412476	3.08945e-05	715	26114444	2.73795e-05	740	23164102	3.1946e-05	3.00733e-05	586	15584793	3.76008e-05	186	6240558	2.9805e-05	731	16347953	4.47151e-05	3.73736e-05
cofH	2585	28133317	9.18839e-05	3295	35319675	9.32908e-05	2805	30097739	9.31964e-05	2690	28671279	9.38221e-05	9.30483e-05	2714	28474054	9.53148e-05	3262	31879550	0.000102323	2592	29438461	8.80481e-05	9.52285e-05	2973	26412476	0.00011256	2856	26114444	0.000109365	2517	23164102	0.00010866	0.000110195	2089	15584793	0.000134041	417	6240558	6.68209e-05	2643	16347953	0.000161672	0.000120844
corA	1506	28133317	5.35308e-05	2242	35319675	6.34774e-05	1809	30097739	6.01042e-05	1598	28671279	5.57352e-05	5.82119e-05	1615	28474054	5.67183e-05	2032	31879550	6.37399e-05	1714	29438461	5.82232e-05	5.95605e-05	1657	26412476	6.27355e-05	1913	26114444	7.32545e-05	1490	23164102	6.43237e-05	6.67712e-05	869	15584793	5.57595e-05	542	6240558	8.68512e-05	1520	16347953	9.2978e-05	7.85296e-05
coxB	18603	28133317	0.000661244	22465	35319675	0.000636048	19221	30097739	0.000638619	19580	28671279	0.000682913	0.000654706	14969	28474054	0.000525707	18577	31879550	0.000582725	16603	29438461	0.00056399	0.000557474	8436	26412476	0.000319395	8690	26114444	0.000332766	7780	23164102	0.000335865	0.000329342	3778	15584793	0.000242416	751	6240558	0.000120342	6596	16347953	0.000403476	0.000255411
crtI	3015	28133317	0.000107168	4093	35319675	0.000115884	3246	30097739	0.000107849	2727	28671279	9.51126e-05	0.000106503	2522	28474054	8.85719e-05	3374	31879550	0.000105836	2435	29438461	8.27149e-05	9.23742e-05	2044	26412476	7.73877e-05	2139	26114444	8.19087e-05	1618	23164102	6.98495e-05	7.63819e-05	1580	15584793	0.000101381	825	6240558	0.0001322	1756	16347953	0.000107414	0.000113665
csg	3747757	28133317	0.133214	4809930	35319675	0.136183	4157376	30097739	0.138129	3937271	28671279	0.137325	0.136213	3695779	28474054	0.129795	3919108	31879550	0.122935	3863667	29438461	0.131246	0.127992	2001281	26412476	0.0757703	1724019	26114444	0.0660178	1512051	23164102	0.0652756	0.0690212	4157303	15584793	0.266754	865397	6240558	0.138673	2816687	16347953	0.172296	0.192574
cyaB	510	28133317	1.8128e-05	782	35319675	2.21406e-05	597	30097739	1.98354e-05	640	28671279	2.2322e-05	2.06065e-05	597	28474054	2.09665e-05	715	31879550	2.24282e-05	714	29438461	2.4254e-05	2.25495e-05	490	26412476	1.85518e-05	549	26114444	2.10228e-05	518	23164102	2.23622e-05	2.06456e-05	168	15584793	1.07797e-05	38	6240558	6.0892e-06	248	16347953	1.51701e-05	1.06797e-05
dapB	925	28133317	3.28792e-05	1093	35319675	3.09459e-05	972	30097739	3.22948e-05	1077	28671279	3.75637e-05	3.34209e-05	899	28474054	3.15726e-05	1035	31879550	3.2466e-05	938	29438461	3.18631e-05	3.19672e-05	951	26412476	3.60057e-05	876	26114444	3.35447e-05	963	23164102	4.15729e-05	3.70411e-05	1918	15584793	0.000123069	551	6240558	8.82934e-05	2579	16347953	0.000157757	0.00012304
dapF	1191	28133317	4.23341e-05	1403	35319675	3.97229e-05	1374	30097739	4.56513e-05	1461	28671279	5.09569e-05	4.46663e-05	1246	28474054	4.37591e-05	1310	31879550	4.10922e-05	1334	29438461	4.53149e-05	4.33887e-05	1418	26412476	5.36868e-05	1291	26114444	4.94362e-05	1409	23164102	6.08269e-05	5.465e-05	3614	15584793	0.000231893	801	6240558	0.000128354	5298	16347953	0.000324077	0.000228108
deoC	2289	28133317	8.13626e-05	3094	35319675	8.75999e-05	2553	30097739	8.48236e-05	2541	28671279	8.86253e-05	8.56029e-05	2909	28474054	0.000102163	3053	31879550	9.57667e-05	3083	29438461	0.000104727	0.000100886	2667	26412476	0.000100975	2828	26114444	0.000108293	2599	23164102	0.000112199	0.000107156	1351	15584793	8.66871e-05	382	6240558	6.12125e-05	1783	16347953	0.000109066	8.56551e-05
dgoD	5879	28133317	0.000208969	7495	35319675	0.000212205	6864	30097739	0.000228057	8303	28671279	0.000289593	0.000234706	5912	28474054	0.000207628	6456	31879550	0.000202512	8657	29438461	0.000294071	0.000234737	5671	26412476	0.000214709	5945	26114444	0.000227652	6809	23164102	0.000293946	0.000245436	1122	15584793	7.19933e-05	376	6240558	6.0251e-05	1010	16347953	6.17814e-05	6.46752e-05
dhaK	17769	28133317	0.0006316	24112	35319675	0.000682679	20129	30097739	0.000668788	17562	28671279	0.000612529	0.000648899	21127	28474054	0.000741974	24297	31879550	0.00076215	21116	29438461	0.000717293	0.000740472	20129	26412476	0.000762102	22080	26114444	0.000845509	18030	23164102	0.00077836	0.000795324	12819	15584793	0.000822533	3513	6240558	0.00056293	16097	16347953	0.000984649	0.000790037
dhaL	6777	28133317	0.000240889	9857	35319675	0.00027908	8299	30097739	0.000275735	7930	28671279	0.000276583	0.000268072	8577	28474054	0.000301222	10273	31879550	0.000322244	9954	29438461	0.000338129	0.000320532	8406	26412476	0.000318259	9728	26114444	0.000372514	8729	23164102	0.000376833	0.000355869	3798	15584793	0.000243699	956	6240558	0.000153191	3849	16347953	0.000235442	0.000210778
dinB	2452	28133317	8.71564e-05	3267	35319675	9.2498e-05	2633	30097739	8.74817e-05	2962	28671279	0.000103309	9.26113e-05	2872	28474054	0.000100864	3053	31879550	9.57667e-05	3116	29438461	0.000105848	0.000100826	2747	26412476	0.000104004	2731	26114444	0.000104578	2824	23164102	0.000121913	0.000110165	1543	15584793	9.90068e-05	753	6240558	0.000120662	1940	16347953	0.000118669	0.000112779
dnaJ	7045	28133317	0.000250415	9280	35319675	0.000262743	7835	30097739	0.000260319	8484	28671279	0.000295906	0.000267346	7669	28474054	0.000269333	9062	31879550	0.000284257	9396	29438461	0.000319174	0.000290922	6320	26412476	0.000239281	6752	26114444	0.000258554	6877	23164102	0.000296882	0.000264906	1993	15584793	0.000127881	673	6240558	0.000107843	2723	16347953	0.000166565	0.000134096
dnaK	48678	28133317	0.00173026	65804	35319675	0.0018631	55835	30097739	0.00185512	53441	28671279	0.00186392	0.0018281	54806	28474054	0.00192477	66272	31879550	0.00207882	64436	29438461	0.00218884	0.00206414	55601	26412476	0.0021051	61789	26114444	0.00236609	53248	23164102	0.00229873	0.00225664	17900	15584793	0.00114856	2723	6240558	0.000436339	27529	16347953	0.00168394	0.00108961
dph2	14440	28133317	0.00051327	18696	35319675	0.000529337	16209	30097739	0.000538545	16645	28671279	0.000580546	0.000540425	13240	28474054	0.000464985	15894	31879550	0.000498564	14892	29438461	0.000505869	0.000489806	11607	26412476	0.000439451	11888	26114444	0.000455227	11213	23164102	0.000484068	0.000459582	2530	15584793	0.000162338	417	6240558	6.68209e-05	3738	16347953	0.000228652	0.000152604
eda	5029	28133317	0.000178756	6646	35319675	0.000188167	5735	30097739	0.000190546	5455	28671279	0.00019026	0.000186932	5484	28474054	0.000192596	6566	31879550	0.000205963	5960	29438461	0.000202456	0.000200338	5290	26412476	0.000200284	5959	26114444	0.000228188	5544	23164102	0.000239336	0.000222603	3168	15584793	0.000203275	1010	6240558	0.000161845	4252	16347953	0.000260094	0.000208404
eif1A	14052	28133317	0.000499479	20266	35319675	0.000573788	16622	30097739	0.000552267	14197	28671279	0.000495165	0.000530175	16752	28474054	0.000588325	25171	31879550	0.000789566	18673	29438461	0.000634306	0.000670732	14602	26412476	0.000552845	17819	26114444	0.000682343	13623	23164102	0.000588108	0.000607765	6609	15584793	0.000424067	1828	6240558	0.000292923	11735	16347953	0.000717827	0.000478272
endA	2201	28133317	7.82346e-05	2768	35319675	7.83699e-05	2536	30097739	8.42588e-05	2700	28671279	9.41709e-05	8.37586e-05	2008	28474054	7.05203e-05	2227	31879550	6.98567e-05	2547	29438461	8.65195e-05	7.56322e-05	1977	26412476	7.4851e-05	1975	26114444	7.56286e-05	2336	23164102	0.000100846	8.37751e-05	671	15584793	4.30548e-05	90	6240558	1.44218e-05	677	16347953	4.14119e-05	3.29628e-05
engB	2513	28133317	8.93247e-05	3325	35319675	9.41402e-05	3030	30097739	0.000100672	3127	28671279	0.000109064	9.83002e-05	2362	28474054	8.29527e-05	3197	31879550	0.000100284	2861	29438461	9.71858e-05	9.34741e-05	2512	26412476	9.51066e-05	2742	26114444	0.000104999	2376	23164102	0.000102573	0.000100893	548	15584793	3.51625e-05	98	6240558	1.57037e-05	506	16347953	3.09519e-05	2.72727e-05
eno	134649	28133317	0.0047861	160785	35319675	0.00455228	145971	30097739	0.0048499	141905	28671279	0.00494938	0.00478442	150199	28474054	0.00527494	163074	31879550	0.00511532	150006	29438461	0.00509558	0.00516195	179313	26412476	0.00678895	163324	26114444	0.00625416	150199	23164102	0.00648413	0.00650908	83325	15584793	0.00534656	6840	6240558	0.00109606	57955	16347953	0.00354509	0.00332924
fdhF	1695	28133317	6.02489e-05	2307	35319675	6.53177e-05	1834	30097739	6.09348e-05	1721	28671279	6.00252e-05	6.16316e-05	1920	28474054	6.74298e-05	2013	31879550	6.31439e-05	1853	29438461	6.29449e-05	6.45062e-05	1732	26412476	6.55751e-05	1892	26114444	7.24503e-05	1504	23164102	6.49281e-05	6.76511e-05	6458	15584793	0.000414378	4943	6240558	0.000792077	1824	16347953	0.000111574	0.000439343
fen	2852	28133317	0.000101374	3681	35319675	0.00010422	3212	30097739	0.000106719	3043	28671279	0.000106134	0.000104612	2362	28474054	8.29527e-05	2807	31879550	8.80502e-05	2696	29438461	9.15809e-05	8.75279e-05	1986	26412476	7.51917e-05	1888	26114444	7.22972e-05	1749	23164102	7.55048e-05	7.43312e-05	1128	15584793	7.23782e-05	176	6240558	2.82026e-05	1316	16347953	8.04994e-05	6.03601e-05
ffh	11261	28133317	0.000400273	14387	35319675	0.000407337	12650	30097739	0.000420297	12249	28671279	0.000427222	0.000413782	12102	28474054	0.000425019	14111	31879550	0.000442635	13479	29438461	0.00045787	0.000441841	12295	26412476	0.0004655	12922	26114444	0.000494822	11180	23164102	0.000482643	0.000480988	4670	15584793	0.000299651	1900	6240558	0.00030446	6717	16347953	0.000410877	0.000338329
ffs	341726	28133317	0.0121467	444047	35319675	0.0125722	309575	30097739	0.0102857	415138	28671279	0.0144792	0.0123709	761338	28474054	0.026738	910910	31879550	0.0285735	1031677	29438461	0.0350452	0.0301189	933670	26412476	0.0353496	1023485	26114444	0.0391923	1046117	23164102	0.0451611	0.039901	129993	15584793	0.00834102	447784	6240558	0.0717538	685407	16347953	0.0419262	0.0406737
flaJ	466	28133317	1.6564e-05	372	35319675	1.05324e-05	300	30097739	9.96753e-06	381	28671279	1.32886e-05	1.25881e-05	333	28474054	1.16949e-05	317	31879550	9.94368e-06	335	29438461	1.13797e-05	1.10061e-05	357	26412476	1.35163e-05	196	26114444	7.50542e-06	276	23164102	1.1915e-05	1.09789e-05	59	15584793	3.78574e-06	24	6240558	3.84581e-06	91	16347953	5.56645e-06	4.39933e-06
fliE	1804	28133317	6.41233e-05	2076	35319675	5.87774e-05	1949	30097739	6.47557e-05	2060	28671279	7.18489e-05	6.48763e-05	1636	28474054	5.74558e-05	1958	31879550	6.14187e-05	1861	29438461	6.32166e-05	6.0697e-05	1588	26412476	6.01231e-05	1602	26114444	6.13454e-05	1644	23164102	7.09719e-05	6.41468e-05	368	15584793	2.36128e-05	177	6240558	2.83628e-05	484	16347953	2.96062e-05	2.71939e-05
folD	3483	28133317	0.000123803	4589	35319675	0.000129928	3939	30097739	0.000130874	3913	28671279	0.000136478	0.000130271	3333	28474054	0.000117054	3814	31879550	0.000119638	3741	29438461	0.000127079	0.000121257	3677	26412476	0.000139215	3687	26114444	0.000141186	3752	23164102	0.000161975	0.000147459	1482	15584793	9.50927e-05	1916	6240558	0.000307024	2318	16347953	0.000141791	0.000181303
folP	21159	28133317	0.000752098	25640	35319675	0.000725941	22257	30097739	0.000739491	22550	28671279	0.000786501	0.000751008	25127	28474054	0.000882452	27264	31879550	0.000855219	25951	29438461	0.000881534	0.000873068	25779	26412476	0.000976016	25241	26114444	0.000966553	24021	23164102	0.00103699	0.000993187	16861	15584793	0.00108189	3209	6240558	0.000514217	9277	16347953	0.000567472	0.000721192
ftsY	14616	28133317	0.000519526	18246	35319675	0.000516596	15702	30097739	0.0005217	16501	28671279	0.000575524	0.000533337	17765	28474054	0.000623901	19476	31879550	0.000610925	19865	29438461	0.000674798	0.000636541	16757	26412476	0.000634435	17092	26114444	0.000654504	16671	23164102	0.000719691	0.000669543	5881	15584793	0.000377355	1573	6240558	0.000252061	7138	16347953	0.00043663	0.000355348
ftsZ	141851	28133317	0.0050421	195668	35319675	0.00553992	147553	30097739	0.00490246	127084	28671279	0.00443245	0.00497923	157874	28474054	0.00554449	194198	31879550	0.00609162	144632	29438461	0.00491303	0.00551638	164457	26412476	0.00622649	183145	26114444	0.00701317	127727	23164102	0.00551401	0.00625122	179364	15584793	0.0115089	92219	6240558	0.0147774	169978	16347953	0.0103975	0.0122279
fxsA	2864	28133317	0.000101801	3483	35319675	9.86136e-05	2874	30097739	9.54889e-05	2645	28671279	9.22526e-05	9.7039e-05	1774	28474054	6.23023e-05	2263	31879550	7.09859e-05	1752	29438461	5.9514e-05	6.42674e-05	1839	26412476	6.96262e-05	1829	26114444	7.00379e-05	1772	23164102	7.64977e-05	7.20539e-05	1181	15584793	7.5779e-05	482	6240558	7.72367e-05	1570	16347953	9.60365e-05	8.30174e-05
galK	878	28133317	3.12085e-05	1038	35319675	2.93887e-05	922	30097739	3.06335e-05	818	28671279	2.85303e-05	2.99403e-05	908	28474054	3.18887e-05	962	31879550	3.01761e-05	787	29438461	2.67337e-05	2.95995e-05	887	26412476	3.35826e-05	780	26114444	2.98685e-05	753	23164102	3.25072e-05	3.19861e-05	1061	15584793	6.80792e-05	530	6240558	8.49283e-05	1618	16347953	9.89726e-05	8.39934e-05
gap	57987	28133317	0.00206115	78042	35319675	0.00220959	64492	30097739	0.00214275	61118	28671279	0.00213168	0.00213629	58487	28474054	0.00205405	70642	31879550	0.0022159	61203	29438461	0.00207901	0.00211632	55383	26412476	0.00209685	58275	26114444	0.00223152	48335	23164102	0.00208663	0.00213834	35327	15584793	0.00226676	16802	6240558	0.00269239	34831	16347953	0.0021306	0.00236325
gatA	13516	28133317	0.000480427	16054	35319675	0.000454534	14068	30097739	0.000467411	14603	28671279	0.000509325	0.000477924	12825	28474054	0.00045041	14145	31879550	0.000443701	13014	29438461	0.000442075	0.000445395	13449	26412476	0.000509191	12665	26114444	0.000484981	12444	23164102	0.000537211	0.000510461	3251	15584793	0.000208601	870	6240558	0.000139411	4671	16347953	0.000285724	0.000211245
gatB	14112	28133317	0.000501612	17934	35319675	0.000507762	14838	30097739	0.000492994	14656	28671279	0.000511174	0.000503385	12061	28474054	0.000423579	14019	31879550	0.000439749	12702	29438461	0.000431476	0.000431601	12743	26412476	0.000482461	12490	26114444	0.000478279	11371	23164102	0.000490889	0.000483877	3056	15584793	0.000196089	828	6240558	0.00013268	5393	16347953	0.000329888	0.000219552
gatC	915	28133317	3.25237e-05	1155	35319675	3.27013e-05	982	30097739	3.2627e-05	1042	28671279	3.6343e-05	3.35488e-05	888	28474054	3.11863e-05	1097	31879550	3.44108e-05	1183	29438461	4.01855e-05	3.52609e-05	1175	26412476	4.44866e-05	1003	26114444	3.84079e-05	1066	23164102	4.60195e-05	4.29713e-05	304	15584793	1.95062e-05	73	6240558	1.16977e-05	391	16347953	2.39174e-05	1.83737e-05
gatD	8227	28133317	0.000292429	10126	35319675	0.000286696	8453	30097739	0.000280852	8851	28671279	0.000308706	0.000292171	9461	28474054	0.000332267	10354	31879550	0.000324785	9566	29438461	0.000324949	0.000327334	9965	26412476	0.000377284	9301	26114444	0.000356163	8847	23164102	0.000381927	0.000371791	2892	15584793	0.000185566	741	6240558	0.000118739	3284	16347953	0.000200881	0.000168395
gatE	14673	28133317	0.000521552	17229	35319675	0.000487802	15121	30097739	0.000502397	14267	28671279	0.000497606	0.000502339	12985	28474054	0.000456029	13016	31879550	0.000408287	13411	29438461	0.00045556	0.000439959	11992	26412476	0.000454028	11284	26114444	0.000432098	10459	23164102	0.000451518	0.000445881	5747	15584793	0.000368757	1719	6240558	0.000275456	9148	16347953	0.000559581	0.000401265
gcvH	2008	28133317	7.13744e-05	2394	35319675	6.77809e-05	2139	30097739	7.10685e-05	1892	28671279	6.59894e-05	6.90533e-05	1960	28474054	6.88346e-05	2161	31879550	6.77864e-05	1718	29438461	5.8359e-05	6.49933e-05	2158	26412476	8.17038e-05	1851	26114444	7.08803e-05	1524	23164102	6.57915e-05	7.27919e-05	1664	15584793	0.000106771	534	6240558	8.55693e-05	2156	16347953	0.000131882	0.000108074
gcvPA	8924	28133317	0.000317204	9840	35319675	0.000278598	8737	30097739	0.000290288	8484	28671279	0.000295906	0.000295499	8256	28474054	0.000289948	8638	31879550	0.000270957	7535	29438461	0.000255958	0.000272288	8280	26412476	0.000313488	6933	26114444	0.000265485	6317	23164102	0.000272706	0.000283893	5007	15584793	0.000321275	1439	6240558	0.000230588	6295	16347953	0.000385063	0.000312309
gcvPB	9857	28133317	0.000350368	11383	35319675	0.000322285	9173	30097739	0.000304774	9283	28671279	0.000323773	0.0003253	10098	28474054	0.000354639	10472	31879550	0.000328486	9547	29438461	0.000324304	0.00033581	9671	26412476	0.000366153	8640	26114444	0.000330851	7629	23164102	0.000329346	0.000342117	5737	15584793	0.000368115	1320	6240558	0.00021152	6350	16347953	0.000388428	0.000322688
gcvT	6111	28133317	0.000217216	7212	35319675	0.000204192	6329	30097739	0.000210282	6039	28671279	0.000210629	0.00021058	6507	28474054	0.000228524	6418	31879550	0.00020132	5961	29438461	0.00020249	0.000210778	6379	26412476	0.000241515	5767	26114444	0.000220836	4956	23164102	0.000213952	0.000225434	3333	15584793	0.000213862	1102	6240558	0.000176587	4345	16347953	0.000265783	0.000218744
glmM	6106	28133317	0.000217038	7025	35319675	0.000198898	6523	30097739	0.000216727	6559	28671279	0.000228766	0.000215357	5268	28474054	0.000185011	6019	31879550	0.000188804	5406	29438461	0.000183637	0.000185817	5024	26412476	0.000190213	4844	26114444	0.000185491	4576	23164102	0.000197547	0.000191084	1323	15584793	8.48904e-05	341	6240558	5.46425e-05	1900	16347953	0.000116223	8.52518e-05
glmS	173	28133317	6.14929e-06	223	35319675	6.31376e-06	213	30097739	7.07694e-06	208	28671279	7.25465e-06	6.69866e-06	179	28474054	6.28642e-06	219	31879550	6.86961e-06	243	29438461	8.25451e-06	7.13685e-06	181	26412476	6.85282e-06	199	26114444	7.6203e-06	188	23164102	8.11601e-06	7.52971e-06	124	15584793	7.95647e-06	19	6240558	3.0446e-06	111	16347953	6.78984e-06	5.9303e-06
glnA	22841	28133317	0.000811884	30662	35319675	0.000868128	26785	30097739	0.000889934	29200	28671279	0.00101844	0.000897097	19688	28474054	0.000691436	24004	31879550	0.000752959	25387	29438461	0.000862375	0.000768924	20496	26412476	0.000775997	21038	26114444	0.000805608	21919	23164102	0.000946249	0.000842618	23287	15584793	0.00149421	21949	6240558	0.00351715	31884	16347953	0.00195034	0.00232057
glpA	2567	28133317	9.12441e-05	3099	35319675	8.77415e-05	2882	30097739	9.57547e-05	2866	28671279	9.99607e-05	9.36752e-05	2661	28474054	9.34535e-05	2525	31879550	7.92044e-05	2834	29438461	9.62686e-05	8.96422e-05	2190	26412476	8.29154e-05	2074	26114444	7.94196e-05	2062	23164102	8.9017e-05	8.3784e-05	1832	15584793	0.00011755	838	6240558	0.000134283	1544	16347953	9.44461e-05	0.000115426
glpB	1108	28133317	3.93839e-05	1413	35319675	4.0006e-05	1313	30097739	4.36245e-05	1258	28671279	4.38767e-05	4.17228e-05	1200	28474054	4.21436e-05	1172	31879550	3.67634e-05	1246	29438461	4.23256e-05	4.04109e-05	972	26412476	3.68008e-05	919	26114444	3.51913e-05	877	23164102	3.78603e-05	3.66174e-05	1170	15584793	7.50732e-05	556	6240558	8.90946e-05	1206	16347953	7.37707e-05	7.93128e-05
glpK	20727	28133317	0.000736742	24022	35319675	0.000680131	19691	30097739	0.000654235	19130	28671279	0.000667218	0.000684582	18755	28474054	0.00065867	19628	31879550	0.000615693	17866	29438461	0.000606893	0.000627085	16734	26412476	0.000633564	15254	26114444	0.000584121	13351	23164102	0.000576366	0.000598017	17470	15584793	0.00112096	2379	6240558	0.000381216	10572	16347953	0.000646686	0.000716289
gltB	12801	28133317	0.000455012	19035	35319675	0.000538935	17935	30097739	0.000595892	12661	28671279	0.000441592	0.000507858	12850	28474054	0.000451288	16686	31879550	0.000523408	12165	29438461	0.000413235	0.000462644	12108	26412476	0.00045842	14396	26114444	0.000551266	10286	23164102	0.000444049	0.000484578	34716	15584793	0.00222756	74730	6240558	0.0119749	75274	16347953	0.00460449	0.00626898
glyS	23705	28133317	0.000842595	29179	35319675	0.00082614	25567	30097739	0.000849466	25778	28671279	0.000899088	0.000854322	26234	28474054	0.00092133	27364	31879550	0.000858356	26709	29438461	0.000907282	0.000895656	25914	26412476	0.000981127	24831	26114444	0.000950853	24307	23164102	0.00104934	0.000993773	7626	15584793	0.000489323	2027	6240558	0.000324811	9520	16347953	0.000582336	0.00046549
gnd	6218	28133317	0.000221019	7496	35319675	0.000212233	7252	30097739	0.000240948	6948	28671279	0.000242333	0.000229133	6393	28474054	0.00022452	6951	31879550	0.000218039	6326	29438461	0.000214889	0.00021915	6115	26412476	0.000231519	6037	26114444	0.000231175	5823	23164102	0.00025138	0.000238025	1218	15584793	7.81531e-05	242	6240558	3.87786e-05	1542	16347953	9.43237e-05	7.04185e-05
guaA	16519	28133317	0.000587169	18682	35319675	0.00052894	15757	30097739	0.000523528	14744	28671279	0.000514243	0.00053847	15003	28474054	0.000526901	16215	31879550	0.000508633	13082	29438461	0.000444385	0.000493306	15016	26412476	0.000568519	14105	26114444	0.000540123	11538	23164102	0.000498098	0.00053558	2597	15584793	0.000166637	1029	6240558	0.000164889	3637	16347953	0.000222474	0.000184667
guaB	16552	28133317	0.000588342	21199	35319675	0.000600204	17236	30097739	0.000572668	17795	28671279	0.000620656	0.000595467	14378	28474054	0.000504951	17266	31879550	0.000541601	15510	29438461	0.000526862	0.000524471	13086	26412476	0.000495448	13094	26114444	0.000501408	11853	23164102	0.000511697	0.000502851	4717	15584793	0.000302667	1688	6240558	0.000270489	8654	16347953	0.000529363	0.000367506
gyrA	37890	28133317	0.0013468	46944	35319675	0.00132912	38642	30097739	0.00128388	34470	28671279	0.00120225	0.00129051	37866	28474054	0.00132984	40033	31879550	0.00125576	33813	29438461	0.0011486	0.00124473	36147	26412476	0.00136856	35051	26114444	0.00134221	27068	23164102	0.00116853	0.0012931	9582	15584793	0.00061483	613	6240558	9.82284e-05	12152	16347953	0.000743335	0.000485464
gyrB	32620	28133317	0.00115948	42902	35319675	0.00121468	34553	30097739	0.00114803	30649	28671279	0.00106898	0.00114779	31072	28474054	0.00109124	35153	31879550	0.00110268	29467	29438461	0.00100097	0.00106496	29344	26412476	0.00111099	30542	26114444	0.00116954	24150	23164102	0.00104256	0.0011077	5884	15584793	0.000377548	436	6240558	6.98655e-05	7014	16347953	0.000429045	0.000292153
hemB	3706	28133317	0.00013173	4972	35319675	0.000140771	4594	30097739	0.000152636	4477	28671279	0.000156149	0.000145322	3363	28474054	0.000118108	4131	31879550	0.000129582	4086	29438461	0.000138798	0.000128829	3520	26412476	0.00013327	3912	26114444	0.000149802	3852	23164102	0.000166292	0.000149788	1269	15584793	8.14255e-05	302	6240558	4.83931e-05	1613	16347953	9.86668e-05	7.61618e-05
hemC	9508	28133317	0.000337962	11528	35319675	0.00032639	10633	30097739	0.000353282	10249	28671279	0.000357466	0.000343775	8891	28474054	0.000312249	10150	31879550	0.000318386	9745	29438461	0.00033103	0.000320555	8777	26412476	0.000332305	9080	26114444	0.0003477	9044	23164102	0.000390432	0.000356812	2466	15584793	0.000158231	468	6240558	7.49933e-05	1442	16347953	8.82068e-05	0.000107144
hflX	11632	28133317	0.00041346	14492	35319675	0.00041031	12197	30097739	0.000405246	12216	28671279	0.000426071	0.000413772	11606	28474054	0.000407599	13399	31879550	0.000420301	12372	29438461	0.000420267	0.000416055	12486	26412476	0.000472731	12321	26114444	0.000471808	11311	23164102	0.000488299	0.000477613	6276	15584793	0.0004027	4534	6240558	0.000726538	10610	16347953	0.000649011	0.00059275
hisB	1661	28133317	5.90403e-05	2205	35319675	6.24298e-05	1813	30097739	6.02371e-05	1674	28671279	5.8386e-05	6.00233e-05	1647	28474054	5.78421e-05	1980	31879550	6.21088e-05	1729	29438461	5.87327e-05	5.95612e-05	1851	26412476	7.00805e-05	1831	26114444	7.01145e-05	1642	23164102	7.08855e-05	7.03602e-05	493	15584793	3.16334e-05	366	6240558	5.86486e-05	860	16347953	5.2606e-05	4.76293e-05
hisD	7826	28133317	0.000278176	10601	35319675	0.000300144	9302	30097739	0.00030906	9254	28671279	0.000322762	0.000302535	9923	28474054	0.000348493	11367	31879550	0.000356561	11084	29438461	0.000376514	0.000360523	9728	26412476	0.000368311	10477	26114444	0.000401196	10210	23164102	0.000440768	0.000403425	2000	15584793	0.00012833	387	6240558	6.20137e-05	2527	16347953	0.000154576	0.000114973
hisE	689	28133317	2.44905e-05	937	35319675	2.65291e-05	739	30097739	2.45533e-05	656	28671279	2.288e-05	2.46133e-05	503	28474054	1.76652e-05	672	31879550	2.10793e-05	568	29438461	1.92945e-05	1.93463e-05	395	26412476	1.49551e-05	410	26114444	1.57001e-05	338	23164102	1.45915e-05	1.50822e-05	149	15584793	9.5606e-06	34	6240558	5.44823e-06	229	16347953	1.40079e-05	9.67223e-06
hisF	4177	28133317	0.000148472	5067	35319675	0.000143461	4384	30097739	0.000145659	4416	28671279	0.000154022	0.000147903	3700	28474054	0.000129943	4456	31879550	0.000139776	4027	29438461	0.000136794	0.000135504	3513	26412476	0.000133005	3582	26114444	0.000137165	3419	23164102	0.000147599	0.000139257	1397	15584793	8.96387e-05	563	6240558	9.02163e-05	1826	16347953	0.000111696	9.71836e-05
hisH	4299	28133317	0.000152808	5810	35319675	0.000164498	4882	30097739	0.000162205	4871	28671279	0.000169891	0.00016235	3728	28474054	0.000130926	4990	31879550	0.000156527	4219	29438461	0.000143316	0.00014359	4045	26412476	0.000153147	4276	26114444	0.000163741	4038	23164102	0.000174321	0.000163737	2109	15584793	0.000135324	849	6240558	0.000136046	2203	16347953	0.000134757	0.000135376
hisI	957	28133317	3.40166e-05	1197	35319675	3.38905e-05	1015	30097739	3.37235e-05	1015	28671279	3.54013e-05	3.4258e-05	959	28474054	3.36798e-05	1298	31879550	4.07158e-05	1219	29438461	4.14084e-05	3.86013e-05	1072	26412476	4.05869e-05	1068	26114444	4.08969e-05	1093	23164102	4.71851e-05	4.28896e-05	354	15584793	2.27144e-05	131	6240558	2.09917e-05	572	16347953	3.49891e-05	2.62318e-05
hmgA	6609	28133317	0.000234917	7929	35319675	0.000224492	6679	30097739	0.00022191	6918	28671279	0.000241287	0.000230652	5270	28474054	0.000185081	5593	31879550	0.000175442	5469	29438461	0.000185777	0.0001821	5400	26412476	0.000204449	5010	26114444	0.000191848	4896	23164102	0.000211362	0.000202553	2261	15584793	0.000145077	386	6240558	6.18534e-05	2426	16347953	0.000148398	0.000118443
htpX	6309	28133317	0.000224254	8776	35319675	0.000248473	7717	30097739	0.000256398	7408	28671279	0.000258377	0.000246876	5200	28474054	0.000182622	6273	31879550	0.000196772	5915	29438461	0.000200928	0.000193441	5347	26412476	0.000202442	5667	26114444	0.000217006	5223	23164102	0.000225478	0.000214976	1887	15584793	0.00012108	423	6240558	6.77824e-05	1945	16347953	0.000118975	0.000102612
hutG	6279	28133317	0.000223187	6442	35319675	0.000182391	5497	30097739	0.000182638	4442	28671279	0.000154929	0.000185786	4964	28474054	0.000174334	4267	31879550	0.000133848	3436	29438461	0.000116718	0.000141633	4742	26412476	0.000179536	3881	26114444	0.000148615	2945	23164102	0.000127136	0.000151763	709	15584793	4.54931e-05	472	6240558	7.56343e-05	4821	16347953	0.000294899	0.000138676
hutH	11073	28133317	0.00039359	12268	35319675	0.000347342	9771	30097739	0.000324642	8519	28671279	0.000297127	0.000340675	10472	28474054	0.000367773	9605	31879550	0.00030129	8052	29438461	0.00027352	0.000314194	9952	26412476	0.000376792	8360	26114444	0.000320129	6845	23164102	0.0002955	0.000330807	1073	15584793	6.88492e-05	595	6240558	9.5344e-05	4442	16347953	0.000271716	0.000145303
hutU	13483	28133317	0.000479254	15229	35319675	0.000431176	12029	30097739	0.000399665	9466	28671279	0.000330156	0.000410063	10808	28474054	0.000379574	9914	31879550	0.000310983	7725	29438461	0.000262412	0.000317656	9989	26412476	0.000378192	8617	26114444	0.000329971	6113	23164102	0.0002639	0.000324021	1523	15584793	9.77235e-05	759	6240558	0.000121624	11116	16347953	0.000679963	0.00029977
icd	74214	28133317	0.00263794	84485	35319675	0.00239201	72024	30097739	0.002393	74924	28671279	0.00261321	0.00250904	78516	28474054	0.00275746	82545	31879550	0.00258928	79116	29438461	0.0026875	0.00267808	83548	26412476	0.0031632	74900	26114444	0.00286814	71088	23164102	0.00306889	0.00303341	14031	15584793	0.000900301	1361	6240558	0.000218089	19620	16347953	0.00120015	0.000772847
ilvB	6128	28133317	0.00021782	10427	35319675	0.000295218	7781	30097739	0.000258524	6237	28671279	0.000217535	0.000247274	6690	28474054	0.000234951	8807	31879550	0.000276259	6505	29438461	0.000220969	0.00024406	6272	26412476	0.000237464	7771	26114444	0.000297575	5708	23164102	0.000246416	0.000260485	26026	15584793	0.00166996	1211	6240558	0.000194053	32128	16347953	0.00196526	0.00127643
ilvC	4307	28133317	0.000153093	6352	35319675	0.000179843	4859	30097739	0.000161441	4269	28671279	0.000148895	0.000160818	3673	28474054	0.000128995	4890	31879550	0.00015339	3894	29438461	0.000132276	0.00013822	3761	26412476	0.000142395	4001	26114444	0.00015321	3204	23164102	0.000138317	0.000144641	16758	15584793	0.00107528	575	6240558	9.21392e-05	18010	16347953	0.00110167	0.000756362
ilvD	7628	28133317	0.000271138	8966	35319675	0.000253853	7398	30097739	0.000245799	7442	28671279	0.000259563	0.000257588	7802	28474054	0.000274004	8430	31879550	0.000264433	7827	29438461	0.000265877	0.000268104	7616	26412476	0.000288349	6951	26114444	0.000266175	6616	23164102	0.000285614	0.000280046	5227	15584793	0.000335391	1830	6240558	0.000293243	7368	16347953	0.000450699	0.000359778
ilvN	2261	28133317	8.03673e-05	3067	35319675	8.68355e-05	2422	30097739	8.04712e-05	2143	28671279	7.47438e-05	8.06044e-05	1714	28474054	6.01952e-05	2477	31879550	7.76987e-05	1663	29438461	5.64907e-05	6.47949e-05	1855	26412476	7.0232e-05	1965	26114444	7.52457e-05	1391	23164102	6.00498e-05	6.85092e-05	8334	15584793	0.000534752	320	6240558	5.12775e-05	9774	16347953	0.000597873	0.000394634
infB	18203	28133317	0.000647026	25102	35319675	0.000710709	20360	30097739	0.000676463	21781	28671279	0.00075968	0.00069847	20705	28474054	0.000727153	24162	31879550	0.000757915	24423	29438461	0.000829629	0.000771566	20164	26412476	0.000763427	21340	26114444	0.000817172	19566	23164102	0.000844669	0.000808423	3130	15584793	0.000200837	699	6240558	0.000112009	3555	16347953	0.000217458	0.000176768
katG	31672	28133317	0.00112578	45808	35319675	0.00129695	37243	30097739	0.0012374	35460	28671279	0.00123678	0.00122423	31192	28474054	0.00109545	39069	31879550	0.00122552	35742	29438461	0.00121413	0.00117837	28554	26412476	0.00108108	32842	26114444	0.00125762	27751	23164102	0.00119802	0.00117891	11696	15584793	0.000750475	3623	6240558	0.000580557	11265	16347953	0.000689077	0.00067337
kynU	1611	28133317	5.72631e-05	2045	35319675	5.78997e-05	1743	30097739	5.79113e-05	1620	28671279	5.65025e-05	5.73942e-05	1622	28474054	5.69641e-05	1853	31879550	5.8125e-05	1661	29438461	5.64228e-05	5.71707e-05	1681	26412476	6.36442e-05	1709	26114444	6.54427e-05	1586	23164102	6.8468e-05	6.58516e-05	781	15584793	5.0113e-05	303	6240558	4.85534e-05	957	16347953	5.85394e-05	5.24019e-05
larB	3164	28133317	0.000112465	3639	35319675	0.00010303	3410	30097739	0.000113298	3892	28671279	0.000135746	0.000116135	3897	28474054	0.000136861	4108	31879550	0.00012886	4471	29438461	0.000151876	0.000139199	4011	26412476	0.00015186	3941	26114444	0.000150913	4484	23164102	0.000193575	0.000165449	654	15584793	4.1964e-05	74	6240558	1.18579e-05	789	16347953	4.82629e-05	3.40283e-05
larC	3763	28133317	0.000133756	4409	35319675	0.000124831	4139	30097739	0.000137519	4470	28671279	0.000155905	0.000138003	3611	28474054	0.000126817	4008	31879550	0.000125723	4221	29438461	0.000143384	0.000131975	3196	26412476	0.000121003	3294	26114444	0.000126137	3495	23164102	0.00015088	0.000132674	1050	15584793	6.73734e-05	204	6240558	3.26894e-05	864	16347953	5.28507e-05	5.09711e-05
larE	3714	28133317	0.000132014	5000	35319675	0.000141564	4614	30097739	0.000153301	4319	28671279	0.000150639	0.000144379	3942	28474054	0.000138442	4746	31879550	0.000148873	4378	29438461	0.000148717	0.000145344	4084	26412476	0.000154624	4186	26114444	0.000160294	3959	23164102	0.000170911	0.000161943	1540	15584793	9.88143e-05	583	6240558	9.34211e-05	2144	16347953	0.000131148	0.000107794
leuB	4613	28133317	0.000163969	6019	35319675	0.000170415	5284	30097739	0.000175561	4882	28671279	0.000170275	0.000170055	4049	28474054	0.0001422	4678	31879550	0.00014674	4328	29438461	0.000147019	0.000145319	3994	26412476	0.000151216	3907	26114444	0.000149611	3778	23164102	0.000163097	0.000154641	17863	15584793	0.00114618	491	6240558	7.86789e-05	20949	16347953	0.00128144	0.000835435
leuC	5600	28133317	0.000199052	8252	35319675	0.000233637	6438	30097739	0.000213903	6066	28671279	0.000211571	0.000214541	5759	28474054	0.000202254	6602	31879550	0.000207092	6298	29438461	0.000213938	0.000207761	5602	26412476	0.000212097	6169	26114444	0.000236229	5048	23164102	0.000217923	0.000222083	21352	15584793	0.00137005	658	6240558	0.000105439	22425	16347953	0.00137173	0.000949075
leuD	2934	28133317	0.000104289	4088	35319675	0.000115743	3320	30097739	0.000110307	3250	28671279	0.000113354	0.000110923	2540	28474054	8.9204e-05	3019	31879550	9.47002e-05	2518	29438461	8.55344e-05	8.98129e-05	2578	26412476	9.76054e-05	2657	26114444	0.000101744	2264	23164102	9.77374e-05	9.90291e-05	14300	15584793	0.000917561	357	6240558	5.72064e-05	15193	16347953	0.000929352	0.000634706
leuS	29880	28133317	0.00106209	36550	35319675	0.00103483	32555	30097739	0.00108164	31607	28671279	0.00110239	0.00107024	27478	28474054	0.000965019	28990	31879550	0.00090936	28430	29438461	0.000965743	0.000946708	27145	26412476	0.00102773	25992	26114444	0.000995311	24009	23164102	0.00103647	0.00101984	7565	15584793	0.000485409	1480	6240558	0.000237158	9410	16347953	0.000575607	0.000432725
ligA	2609	28133317	9.2737e-05	3388	35319675	9.59239e-05	2827	30097739	9.39273e-05	2681	28671279	9.35082e-05	9.40241e-05	2750	28474054	9.65792e-05	3024	31879550	9.4857e-05	2737	29438461	9.29736e-05	9.48033e-05	2713	26412476	0.000102717	2629	26114444	0.000100672	2427	23164102	0.000104774	0.000102721	1342	15584793	8.61096e-05	401	6240558	6.42571e-05	1952	16347953	0.000119403	8.99233e-05
lipA	12053	28133317	0.000428424	15228	35319675	0.000431148	12663	30097739	0.000420729	12426	28671279	0.000433395	0.000428424	11276	28474054	0.00039601	13674	31879550	0.000428927	11946	29438461	0.000405796	0.000410244	10512	26412476	0.000397994	10763	26114444	0.000412147	10069	23164102	0.000434681	0.000414941	2717	15584793	0.000174337	1414	6240558	0.000226582	3150	16347953	0.000192685	0.000197868
lonB	100259	28133317	0.00356371	138201	35319675	0.00391286	111476	30097739	0.0037038	102237	28671279	0.00356583	0.00368655	112355	28474054	0.00394587	133440	31879550	0.00418576	113731	29438461	0.00386335	0.00399833	93672	26412476	0.00354651	102442	26114444	0.00392281	79492	23164102	0.00343169	0.00363367	45808	15584793	0.00293928	13329	6240558	0.00213587	41369	16347953	0.00253053	0.00253522
lpdA	26296	28133317	0.000934692	31530	35319675	0.000892704	28193	30097739	0.000936715	29514	28671279	0.00102939	0.000948376	28966	28474054	0.00101728	30597	31879550	0.000959769	31770	29438461	0.0010792	0.00101875	28173	26412476	0.00106666	27422	26114444	0.00105007	27610	23164102	0.00119193	0.00110289	8750	15584793	0.000561445	2092	6240558	0.000335226	9192	16347953	0.000562272	0.000486314
lwrS	843	28133317	2.99645e-05	1193	35319675	3.37772e-05	1068	30097739	3.54844e-05	919	28671279	3.2053e-05	3.28198e-05	1053	28474054	3.6981e-05	1343	31879550	4.21273e-05	970	29438461	3.29501e-05	3.73528e-05	1152	26412476	4.36158e-05	1259	26114444	4.82109e-05	1023	23164102	4.41632e-05	4.53299e-05	1595	15584793	0.000102343	997	6240558	0.000159761	2675	16347953	0.000163629	0.000141911
lysA	2771	28133317	9.84953e-05	3069	35319675	8.68921e-05	2891	30097739	9.60537e-05	3139	28671279	0.000109482	9.77309e-05	2409	28474054	8.46033e-05	2543	31879550	7.9769e-05	2352	29438461	7.98955e-05	8.14226e-05	2623	26412476	9.93091e-05	2335	26114444	8.94141e-05	2560	23164102	0.000110516	9.97464e-05	7063	15584793	0.000453198	1585	6240558	0.000253984	10621	16347953	0.000649684	0.000452289
lysW	931	28133317	3.30924e-05	1252	35319675	3.54477e-05	1078	30097739	3.58166e-05	1090	28671279	3.80171e-05	3.55935e-05	749	28474054	2.63046e-05	1440	31879550	4.517e-05	1019	29438461	3.46146e-05	3.53631e-05	799	26412476	3.02509e-05	819	26114444	3.1362e-05	766	23164102	3.30684e-05	3.15604e-05	1435	15584793	9.20769e-05	139	6240558	2.22736e-05	1443	16347953	8.82679e-05	6.75395e-05
lysX	4640	28133317	0.000164929	6915	35319675	0.000195783	5881	30097739	0.000195397	5421	28671279	0.000189074	0.000186296	5473	28474054	0.00019221	6910	31879550	0.000216753	6097	29438461	0.00020711	0.000205358	4389	26412476	0.000166171	5308	26114444	0.000203259	4264	23164102	0.000184078	0.000184503	12885	15584793	0.000826767	1354	6240558	0.000216968	19219	16347953	0.00117562	0.000739785
malQ	4692	28133317	0.000166777	5744	35319675	0.000162629	4980	30097739	0.000165461	4300	28671279	0.000149976	0.000161211	2790	28474054	9.79839e-05	3392	31879550	0.0001064	2740	29438461	9.30755e-05	9.91533e-05	2303	26412476	8.71936e-05	2104	26114444	8.05684e-05	1721	23164102	7.4296e-05	8.0686e-05	1733	15584793	0.000111198	987	6240558	0.000158159	2754	16347953	0.000168461	0.00014594
mce	1113	28133317	3.95616e-05	1483	35319675	4.19879e-05	1300	30097739	4.31926e-05	1163	28671279	4.05632e-05	4.13264e-05	1158	28474054	4.06686e-05	1490	31879550	4.67384e-05	1090	29438461	3.70264e-05	4.14778e-05	1128	26412476	4.27071e-05	1165	26114444	4.46113e-05	949	23164102	4.09686e-05	4.27623e-05	506	15584793	3.24675e-05	128	6240558	2.0511e-05	697	16347953	4.26353e-05	3.18713e-05
meaB	4135	28133317	0.000146979	5175	35319675	0.000146519	4230	30097739	0.000140542	4410	28671279	0.000153812	0.000146963	5380	28474054	0.000188944	5860	31879550	0.000183817	5680	29438461	0.000192945	0.000188569	4997	26412476	0.000189191	4939	26114444	0.000189129	4681	23164102	0.00020208	0.000193467	2809	15584793	0.00018024	1009	6240558	0.000161684	3023	16347953	0.000184916	0.000175613
menC	881	28133317	3.13152e-05	782	35319675	2.21406e-05	854	30097739	2.83742e-05	998	28671279	3.48084e-05	2.91596e-05	837	28474054	2.93952e-05	996	31879550	3.12426e-05	944	29438461	3.20669e-05	3.09016e-05	889	26412476	3.36583e-05	815	26114444	3.12088e-05	886	23164102	3.82488e-05	3.4372e-05	248	15584793	1.59129e-05	38	6240558	6.0892e-06	481	16347953	2.94226e-05	1.71416e-05
menD	7679	28133317	0.00027295	8114	35319675	0.00022973	6951	30097739	0.000230948	8190	28671279	0.000285652	0.00025482	6462	28474054	0.000226943	6700	31879550	0.000210166	6768	29438461	0.000229903	0.000222338	6365	26412476	0.000240985	5171	26114444	0.000198013	5772	23164102	0.000249179	0.000229392	957	15584793	6.1406e-05	216	6240558	3.46123e-05	1318	16347953	8.06217e-05	5.888e-05
menE	7776	28133317	0.000276398	9065	35319675	0.000256656	7571	30097739	0.000251547	7395	28671279	0.000257924	0.000260631	7779	28474054	0.000273196	8217	31879550	0.000257751	7084	29438461	0.000240638	0.000257195	7958	26412476	0.000301297	7159	26114444	0.000274139	6384	23164102	0.000275599	0.000283678	3679	15584793	0.000236063	729	6240558	0.000116816	5410	16347953	0.000330928	0.000227936
metG	25108	28133317	0.000892465	31700	35319675	0.000897517	27066	30097739	0.00089927	25472	28671279	0.000888415	0.000894417	23688	28474054	0.000831915	26609	31879550	0.000834673	24167	29438461	0.000820933	0.000829174	23066	26412476	0.000873299	23442	26114444	0.000897664	20362	23164102	0.000879033	0.000883332	8926	15584793	0.000572738	1278	6240558	0.000204789	9021	16347953	0.000551812	0.000443113
metX	1161	28133317	4.12678e-05	1458	35319675	4.12801e-05	1155	30097739	3.8375e-05	1289	28671279	4.49579e-05	4.14702e-05	1166	28474054	4.09496e-05	1279	31879550	4.01198e-05	1344	29438461	4.56546e-05	4.22413e-05	1020	26412476	3.86181e-05	1085	26114444	4.15479e-05	1222	23164102	5.2754e-05	4.43067e-05	1653	15584793	0.000106065	88	6240558	1.41013e-05	2199	16347953	0.000134512	8.48928e-05
mfnA	2303	28133317	8.18602e-05	2664	35319675	7.54254e-05	2358	30097739	7.83448e-05	2430	28671279	8.47538e-05	8.0096e-05	1783	28474054	6.26184e-05	2178	31879550	6.83197e-05	1962	29438461	6.66475e-05	6.58619e-05	1046	26412476	3.96025e-05	1084	26114444	4.15096e-05	1046	23164102	4.51561e-05	4.20894e-05	500	15584793	3.20826e-05	195	6240558	3.12472e-05	787	16347953	4.81406e-05	3.71568e-05
minD	13620	28133317	0.000484124	16371	35319675	0.000463509	13742	30097739	0.000456579	12983	28671279	0.000452822	0.000464259	16481	28474054	0.000578808	17980	31879550	0.000563998	15508	29438461	0.000526794	0.000556533	17201	26412476	0.000651245	17251	26114444	0.000660592	15050	23164102	0.000649712	0.00065385	10378	15584793	0.000665906	7616	6240558	0.0012204	16728	16347953	0.00102325	0.000969852
moaA	23688	28133317	0.000841991	29907	35319675	0.000846752	25107	30097739	0.000834182	20611	28671279	0.000718873	0.000810449	26859	28474054	0.00094328	28924	31879550	0.00090729	22573	29438461	0.000766786	0.000872452	25638	26412476	0.000970678	26663	26114444	0.00102101	19643	23164102	0.000847993	0.000946559	17545	15584793	0.00112578	8455	6240558	0.00135485	14975	16347953	0.000916017	0.00113221
moaC	1477	28133317	5.25e-05	2036	35319675	5.76449e-05	1704	30097739	5.66155e-05	1648	28671279	5.74791e-05	5.60599e-05	2067	28474054	7.25924e-05	2125	31879550	6.66572e-05	2302	29438461	7.8197e-05	7.24822e-05	1760	26412476	6.66352e-05	2106	26114444	8.0645e-05	1868	23164102	8.0642e-05	7.59741e-05	907	15584793	5.81978e-05	365	6240558	5.84884e-05	980	16347953	5.99463e-05	5.88775e-05
moeB	691	28133317	2.45616e-05	1033	35319675	2.92472e-05	884	30097739	2.9371e-05	920	28671279	3.20879e-05	2.88169e-05	939	28474054	3.29774e-05	1017	31879550	3.19013e-05	1157	29438461	3.93023e-05	3.4727e-05	838	26412476	3.17274e-05	1017	26114444	3.8944e-05	973	23164102	4.20047e-05	3.75587e-05	268	15584793	1.71963e-05	144	6240558	2.30749e-05	327	16347953	2.00025e-05	2.00912e-05
msrA	3442	28133317	0.000122346	5110	35319675	0.000144679	4212	30097739	0.000139944	4098	28671279	0.00014293	0.000137475	3627	28474054	0.000127379	4407	31879550	0.000138239	4506	29438461	0.000153065	0.000139561	3390	26412476	0.000128348	4194	26114444	0.000160601	3746	23164102	0.000161716	0.000150222	1722	15584793	0.000110492	1118	6240558	0.000179151	1778	16347953	0.00010876	0.000132801
msrB	1492	28133317	5.30332e-05	2120	35319675	6.00232e-05	1935	30097739	6.42905e-05	1756	28671279	6.1246e-05	5.96482e-05	1239	28474054	4.35133e-05	1709	31879550	5.3608e-05	1454	29438461	4.93912e-05	4.88375e-05	1381	26412476	5.22859e-05	1469	26114444	5.62524e-05	1406	23164102	6.06974e-05	5.64119e-05	753	15584793	4.83163e-05	328	6240558	5.25594e-05	644	16347953	3.93933e-05	4.67563e-05
mtnP	6271	28133317	0.000222903	7704	35319675	0.000218122	6526	30097739	0.000216827	7226	28671279	0.000252029	0.00022747	5397	28474054	0.000189541	6245	31879550	0.000195894	5981	29438461	0.00020317	0.000196201	5042	26412476	0.000190895	5122	26114444	0.000196137	5214	23164102	0.00022509	0.00020404	1205	15584793	7.7319e-05	115	6240558	1.84278e-05	1283	16347953	7.84808e-05	5.80759e-05
mutL	9457	28133317	0.000336149	10934	35319675	0.000309572	9899	30097739	0.000328895	10827	28671279	0.000377625	0.000338061	10318	28474054	0.000362365	10381	31879550	0.000325632	11376	29438461	0.000386433	0.000358143	9888	26412476	0.000374369	9327	26114444	0.000357159	10215	23164102	0.000440984	0.000390837	2620	15584793	0.000168113	565	6240558	9.05368e-05	2717	16347953	0.000166198	0.000141616
mutS	10727	28133317	0.000381292	12723	35319675	0.000360224	11408	30097739	0.000379032	12578	28671279	0.000438697	0.000389811	10436	28474054	0.000366509	11202	31879550	0.000351385	12005	29438461	0.0004078	0.000375231	10167	26412476	0.000384932	9471	26114444	0.000362673	10428	23164102	0.000450179	0.000399261	2351	15584793	0.000150852	655	6240558	0.000104959	2657	16347953	0.000162528	0.000139446
mvk	3989	28133317	0.000141789	4812	35319675	0.000136241	4252	30097739	0.000141273	4660	28671279	0.000162532	0.000145459	3841	28474054	0.000134895	4425	31879550	0.000138804	4130	29438461	0.000140293	0.000137997	3952	26412476	0.000149626	4018	26114444	0.000153861	4207	23164102	0.000181617	0.000161702	906	15584793	5.81336e-05	187	6240558	2.99653e-05	1097	16347953	6.71032e-05	5.1734e-05
nadA	442	28133317	1.57109e-05	741	35319675	2.09798e-05	523	30097739	1.73767e-05	519	28671279	1.81017e-05	1.80423e-05	516	28474054	1.81218e-05	755	31879550	2.36829e-05	569	29438461	1.93285e-05	2.03777e-05	475	26412476	1.79839e-05	641	26114444	2.45458e-05	531	23164102	2.29234e-05	2.18177e-05	5763	15584793	0.000369784	5852	6240558	0.000937737	30942	16347953	0.00189271	0.00106674
nadC	254	28133317	9.02844e-06	338	35319675	9.56974e-06	284	30097739	9.43592e-06	281	28671279	9.80075e-06	9.45871e-06	229	28474054	8.04241e-06	341	31879550	1.06965e-05	260	29438461	8.83198e-06	9.1903e-06	248	26412476	9.3895e-06	295	26114444	1.12964e-05	279	23164102	1.20445e-05	1.09101e-05	3978	15584793	0.000255249	3711	6240558	0.000594658	23599	16347953	0.00144354	0.000764484
ndk	36575	28133317	0.00130006	49159	35319675	0.00139183	41268	30097739	0.00137113	38240	28671279	0.00133374	0.00134919	57315	28474054	0.00201289	59250	31879550	0.00185856	57601	29438461	0.00195666	0.0019427	58437	26412476	0.00221248	58272	26114444	0.00223141	50133	23164102	0.00216425	0.00220271	15519	15584793	0.000995778	632	6240558	0.000101273	15425	16347953	0.000943543	0.000680198
nhaC	5904	28133317	0.000209858	8652	35319675	0.000244963	5900	30097739	0.000196028	9265	28671279	0.000323146	0.000243499	5377	28474054	0.000188839	5881	31879550	0.000184476	7444	29438461	0.000252866	0.000208727	4720	26412476	0.000178703	4755	26114444	0.000182083	5179	23164102	0.000223579	0.000194788	2049	15584793	0.000131474	19	6240558	3.0446e-06	499	16347953	3.05237e-05	5.50142e-05
nikR	2088	28133317	7.42181e-05	3050	35319675	8.63541e-05	2236	30097739	7.42913e-05	1954	28671279	6.81518e-05	7.57538e-05	1994	28474054	7.00287e-05	2558	31879550	8.02395e-05	1960	29438461	6.65796e-05	7.22826e-05	2166	26412476	8.20067e-05	2592	26114444	9.92554e-05	1775	23164102	7.66272e-05	8.59631e-05	1249	15584793	8.01422e-05	408	6240558	6.53788e-05	1290	16347953	7.8909e-05	7.481e-05
nirK	877	28133317	3.1173e-05	1074	35319675	3.0408e-05	855	30097739	2.84074e-05	936	28671279	3.26459e-05	3.06586e-05	898	28474054	3.15375e-05	961	31879550	3.01447e-05	956	29438461	3.24745e-05	3.13856e-05	887	26412476	3.35826e-05	840	26114444	3.21661e-05	810	23164102	3.49679e-05	3.35722e-05	912	15584793	5.85186e-05	219	6240558	3.5093e-05	810	16347953	4.95475e-05	4.77197e-05
npdG	2199	28133317	7.81636e-05	2839	35319675	8.03801e-05	2406	30097739	7.99396e-05	2306	28671279	8.04289e-05	7.9728e-05	2087	28474054	7.32948e-05	2668	31879550	8.369e-05	2140	29438461	7.2694e-05	7.65596e-05	2170	26412476	8.21581e-05	2124	26114444	8.13343e-05	1973	23164102	8.51749e-05	8.28891e-05	2868	15584793	0.000184026	877	6240558	0.000140532	3505	16347953	0.0002144	0.000179653
nrfD	262	28133317	9.3128e-06	347	35319675	9.82455e-06	258	30097739	8.57207e-06	264	28671279	9.20782e-06	9.22931e-06	248	28474054	8.70968e-06	285	31879550	8.9399e-06	257	29438461	8.73008e-06	8.79322e-06	248	26412476	9.3895e-06	260	26114444	9.95618e-06	253	23164102	1.09221e-05	1.00893e-05	95	15584793	6.09569e-06	13	6240558	2.08315e-06	80	16347953	4.89358e-06	4.35747e-06
nth	2047	28133317	7.27607e-05	2366	35319675	6.69882e-05	2064	30097739	6.85766e-05	1996	28671279	6.96167e-05	6.94855e-05	1694	28474054	5.94928e-05	1962	31879550	6.15442e-05	1755	29438461	5.96159e-05	6.02176e-05	1626	26412476	6.15618e-05	1604	26114444	6.14219e-05	1492	23164102	6.441e-05	6.24646e-05	331	15584793	2.12387e-05	51	6240558	8.17235e-06	549	16347953	3.35822e-05	2.09977e-05
nucS	541	28133317	1.92299e-05	731	35319675	2.06967e-05	594	30097739	1.97357e-05	673	28671279	2.3473e-05	2.07838e-05	689	28474054	2.41975e-05	772	31879550	2.42162e-05	828	29438461	2.81265e-05	2.55134e-05	612	26412476	2.31709e-05	730	26114444	2.79539e-05	695	23164102	3.00033e-05	2.70427e-05	171	15584793	1.09722e-05	77	6240558	1.23386e-05	227	16347953	1.38855e-05	1.23988e-05
nuoK	4400	28133317	0.000156398	4520	35319675	0.000127974	4697	30097739	0.000156058	4495	28671279	0.000156777	0.000149302	3375	28474054	0.000118529	3804	31879550	0.000119324	3159	29438461	0.000107309	0.000115054	4024	26412476	0.000152352	2711	26114444	0.000103812	2627	23164102	0.000113408	0.000123191	3140	15584793	0.000201478	716	6240558	0.000114733	3085	16347953	0.000188709	0.000168307
nuoL	102227	28133317	0.00363366	118999	35319675	0.0033692	104491	30097739	0.00347172	103036	28671279	0.0035937	0.00351707	88098	28474054	0.00309397	81876	31879550	0.00256829	80930	29438461	0.00274912	0.0028038	79878	26412476	0.00302425	64238	26114444	0.00245986	62026	23164102	0.00267768	0.0027206	31333	15584793	0.00201049	7071	6240558	0.00113307	31939	16347953	0.0019537	0.00169909
paaA	673	28133317	2.39218e-05	1031	35319675	2.91905e-05	844	30097739	2.8042e-05	966	28671279	3.36923e-05	2.87116e-05	686	28474054	2.40921e-05	931	31879550	2.92037e-05	949	29438461	3.22367e-05	2.85108e-05	692	26412476	2.61997e-05	753	26114444	2.88346e-05	747	23164102	3.22482e-05	2.90942e-05	207	15584793	1.32822e-05	189	6240558	3.02858e-05	265	16347953	1.621e-05	1.9926e-05
paaC	492	28133317	1.74882e-05	703	35319675	1.99039e-05	632	30097739	2.09983e-05	648	28671279	2.2601e-05	2.02478e-05	426	28474054	1.4961e-05	600	31879550	1.88208e-05	533	29438461	1.81056e-05	1.72958e-05	439	26412476	1.66209e-05	401	26114444	1.53555e-05	473	23164102	2.04195e-05	1.74653e-05	228	15584793	1.46296e-05	193	6240558	3.09267e-05	292	16347953	1.78616e-05	2.11393e-05
pabB	2431	28133317	8.641e-05	2918	35319675	8.26168e-05	2448	30097739	8.1335e-05	2711	28671279	9.45546e-05	8.62291e-05	2303	28474054	8.08807e-05	2620	31879550	8.21843e-05	2670	29438461	9.06977e-05	8.45876e-05	2493	26412476	9.43872e-05	2500	26114444	9.57325e-05	2660	23164102	0.000114833	0.000101651	509	15584793	3.266e-05	244	6240558	3.90991e-05	751	16347953	4.59385e-05	3.92325e-05
panB	3462	28133317	0.000123057	4152	35319675	0.000117555	3557	30097739	0.000118182	3438	28671279	0.000119911	0.000119676	3763	28474054	0.000132155	3779	31879550	0.00011854	3854	29438461	0.000130917	0.000127204	3599	26412476	0.000136261	3368	26114444	0.000128971	3412	23164102	0.000147297	0.00013751	1522	15584793	9.76593e-05	517	6240558	8.28452e-05	1819	16347953	0.000111268	9.72574e-05
pdhA	12450	28133317	0.000442536	17198	35319675	0.000486924	14481	30097739	0.000481132	14361	28671279	0.000500885	0.000477869	12839	28474054	0.000450902	14902	31879550	0.000467447	15904	29438461	0.000540246	0.000486198	12046	26412476	0.000456072	13077	26114444	0.000500757	13004	23164102	0.000561386	0.000506072	2833	15584793	0.00018178	304	6240558	4.87136e-05	1343	16347953	8.2151e-05	0.000104215
pdxA	899	28133317	3.1955e-05	1038	35319675	2.93887e-05	845	30097739	2.80752e-05	1053	28671279	3.67266e-05	3.15364e-05	937	28474054	3.29072e-05	903	31879550	2.83254e-05	1204	29438461	4.08989e-05	3.40438e-05	749	26412476	2.83578e-05	597	26114444	2.28609e-05	679	23164102	2.93126e-05	2.68438e-05	297	15584793	1.9057e-05	88	6240558	1.41013e-05	534	16347953	3.26646e-05	2.1941e-05
pdxS	8091	28133317	0.000287595	10507	35319675	0.000297483	8457	30097739	0.000280985	8212	28671279	0.000286419	0.00028812	9005	28474054	0.000316253	9827	31879550	0.000308254	9247	29438461	0.000314113	0.000312873	6031	26412476	0.000228339	6898	26114444	0.000264145	5743	23164102	0.000247927	0.000246804	3886	15584793	0.000249346	1234	6240558	0.000197739	4512	16347953	0.000275998	0.000241027
pdxT	1740	28133317	6.18484e-05	2263	35319675	6.40719e-05	2054	30097739	6.82443e-05	2232	28671279	7.78479e-05	6.80031e-05	1421	28474054	4.99051e-05	2115	31879550	6.63435e-05	1817	29438461	6.1722e-05	5.93235e-05	1053	26412476	3.98675e-05	971	26114444	3.71825e-05	1032	23164102	4.45517e-05	4.05339e-05	413	15584793	2.65002e-05	96	6240558	1.53832e-05	583	16347953	3.5662e-05	2.58485e-05
pepF	11332	28133317	0.000402796	15302	35319675	0.000433243	11908	30097739	0.000395644	12651	28671279	0.000441243	0.000418232	11798	28474054	0.000414342	13079	31879550	0.000410263	13182	29438461	0.000447782	0.000424129	9822	26412476	0.00037187	10599	26114444	0.000405867	9345	23164102	0.000403426	0.000393721	3962	15584793	0.000254222	1058	6240558	0.000169536	5078	16347953	0.00031062	0.000244793
pfdA	7534	28133317	0.000267796	9068	35319675	0.000256741	8077	30097739	0.000268359	8053	28671279	0.000280873	0.000268442	7322	28474054	0.000257146	9261	31879550	0.0002905	8310	29438461	0.000282284	0.000276643	7188	26412476	0.000272144	7266	26114444	0.000278237	6667	23164102	0.000287816	0.000279399	3781	15584793	0.000242608	900	6240558	0.000144218	3625	16347953	0.00022174	0.000202855
pheA	2982	28133317	0.000105995	4007	35319675	0.00011345	3516	30097739	0.000116819	3195	28671279	0.000111436	0.000111925	2484	28474054	8.72373e-05	3328	31879550	0.000104393	2531	29438461	8.5976e-05	9.25354e-05	2728	26412476	0.000103285	2722	26114444	0.000104234	2397	23164102	0.000103479	0.000103666	2077	15584793	0.000133271	789	6240558	0.000126431	3146	16347953	0.00019244	0.000150714
phnC	3576	28133317	0.000127109	4044	35319675	0.000114497	3411	30097739	0.000113331	3225	28671279	0.000112482	0.000116855	3763	28474054	0.000132155	4164	31879550	0.000130617	3456	29438461	0.000117397	0.000126723	4255	26412476	0.000161098	3860	26114444	0.000147811	3148	23164102	0.0001359	0.00014827	1637	15584793	0.000105038	1672	6240558	0.000267925	2983	16347953	0.000182469	0.000185144
phnD	15460	28133317	0.000549526	18145	35319675	0.000513736	15179	30097739	0.000504324	14185	28671279	0.000494746	0.000515583	15783	28474054	0.000554294	17351	31879550	0.000544267	13909	29438461	0.000472477	0.00052368	16813	26412476	0.000636555	16144	26114444	0.000618202	13159	23164102	0.000568077	0.000607611	7448	15584793	0.000477902	5823	6240558	0.00093309	12302	16347953	0.00075251	0.000721167
phnE	4215	28133317	0.000149822	4547	35319675	0.000128738	3821	30097739	0.000126953	3932	28671279	0.000137141	0.000135664	4525	28474054	0.000158917	4389	31879550	0.000137674	4376	29438461	0.000148649	0.000148413	4924	26412476	0.000186427	4263	26114444	0.000163243	3958	23164102	0.000170868	0.000173513	1463	15584793	9.38736e-05	1181	6240558	0.000189246	2094	16347953	0.000128089	0.00013707
phoU	5920	28133317	0.000210427	7677	35319675	0.000217358	6374	30097739	0.000211777	6419	28671279	0.000223883	0.000215861	5417	28474054	0.000190243	6364	31879550	0.000199626	5768	29438461	0.000195934	0.000195268	5074	26412476	0.000192106	5209	26114444	0.000199468	4735	23164102	0.000204411	0.000198662	2685	15584793	0.000172283	1668	6240558	0.000267284	3033	16347953	0.000185528	0.000208365
polX	5807	28133317	0.00020641	7508	35319675	0.000212573	6391	30097739	0.000212342	5965	28671279	0.000208048	0.000209843	6003	28474054	0.000210824	6932	31879550	0.000217443	6009	29438461	0.000204121	0.000210796	5472	26412476	0.000207175	5575	26114444	0.000213483	5137	23164102	0.000221766	0.000214141	5885	15584793	0.000377612	3271	6240558	0.000524152	7889	16347953	0.000482568	0.000461444
ppc	13479	28133317	0.000479112	16960	35319675	0.000480186	15332	30097739	0.000509407	15304	28671279	0.000533775	0.00050062	12427	28474054	0.000436432	13089	31879550	0.000410577	13779	29438461	0.000468061	0.000438357	12295	26412476	0.0004655	11356	26114444	0.000434855	11149	23164102	0.000481305	0.000460553	20805	15584793	0.00133496	3653	6240558	0.000585364	47019	16347953	0.00287614	0.00159882
ppk1	5963	28133317	0.000211955	7698	35319675	0.000217952	6274	30097739	0.000208454	6169	28671279	0.000215163	0.000213381	5330	28474054	0.000187188	6315	31879550	0.000198089	5508	29438461	0.000187102	0.000190793	5276	26412476	0.000199754	5430	26114444	0.000207931	4809	23164102	0.000207606	0.000205097	3364	15584793	0.000215851	3380	6240558	0.000541618	4844	16347953	0.000296306	0.000351259
ppk2	269	28133317	9.56162e-06	350	35319675	9.90949e-06	347	30097739	1.15291e-05	345	28671279	1.20329e-05	1.07583e-05	310	28474054	1.08871e-05	351	31879550	1.10102e-05	374	29438461	1.27045e-05	1.15339e-05	292	26412476	1.10554e-05	364	26114444	1.39386e-05	331	23164102	1.42894e-05	1.30945e-05	474	15584793	3.04143e-05	393	6240558	6.29751e-05	298	16347953	1.82286e-05	3.7206e-05
ppsA	5920	28133317	0.000210427	7525	35319675	0.000213054	5926	30097739	0.000196892	5826	28671279	0.0002032	0.000205893	6309	28474054	0.00022157	6800	31879550	0.000213303	6113	29438461	0.000207654	0.000214176	6001	26412476	0.000227203	6315	26114444	0.00024182	5317	23164102	0.000229536	0.000232853	3205	15584793	0.000205649	1653	6240558	0.00026488	5547	16347953	0.000339309	0.000269946
priS	5198	28133317	0.000184763	6133	35319675	0.000173643	5469	30097739	0.000181708	5572	28671279	0.000194341	0.000183614	5404	28474054	0.000189787	5940	31879550	0.000186326	5962	29438461	0.000202524	0.000192879	5712	26412476	0.000216261	5522	26114444	0.000211454	5356	23164102	0.00023122	0.000219645	1859	15584793	0.000119283	436	6240558	6.98655e-05	2390	16347953	0.000146196	0.000111781
proB	2172	28133317	7.72038e-05	2807	35319675	7.94741e-05	2221	30097739	7.37929e-05	2437	28671279	8.4998e-05	7.88672e-05	2747	28474054	9.64738e-05	2893	31879550	9.07478e-05	2705	29438461	9.18866e-05	9.30361e-05	2597	26412476	9.83247e-05	2579	26114444	9.87576e-05	2364	23164102	0.000102054	9.97123e-05	1798	15584793	0.000115369	495	6240558	7.93198e-05	3398	16347953	0.000207855	0.000134181
proC	4352	28133317	0.000154692	5478	35319675	0.000155098	4754	30097739	0.000157952	4677	28671279	0.000163125	0.000157717	4459	28474054	0.000156599	5385	31879550	0.000168917	4725	29438461	0.000160504	0.000162007	4563	26412476	0.000172759	4409	26114444	0.000168834	4374	23164102	0.000188827	0.000176807	1562	15584793	0.000100226	435	6240558	6.97053e-05	2635	16347953	0.000161182	0.000110371
prs	5955	28133317	0.000211671	6963	35319675	0.000197142	6239	30097739	0.000207291	6198	28671279	0.000216175	0.00020807	4635	28474054	0.00016278	5732	31879550	0.000179802	4640	29438461	0.000157617	0.000166733	4863	26412476	0.000184118	4533	26114444	0.000173582	4050	23164102	0.000174839	0.000177513	1124	15584793	7.21216e-05	66	6240558	1.0576e-05	1018	16347953	6.22708e-05	4.83228e-05
psmA	19137	28133317	0.000680226	24926	35319675	0.000705726	21119	30097739	0.000701681	21596	28671279	0.000753228	0.000710215	17896	28474054	0.000628502	22961	31879550	0.000720242	19790	29438461	0.00067225	0.000673665	18503	26412476	0.00070054	18249	26114444	0.000698809	17370	23164102	0.000749867	0.000716405	6796	15584793	0.000436066	1935	6240558	0.000310068	11087	16347953	0.000678189	0.000474774
psmB	23597	28133317	0.000838756	31968	35319675	0.000905105	26142	30097739	0.00086857	26092	28671279	0.00091004	0.000880618	19944	28474054	0.000700427	26976	31879550	0.000846185	22615	29438461	0.000768213	0.000771608	22058	26412476	0.000835136	24382	26114444	0.00093366	21892	23164102	0.000945083	0.000904626	7020	15584793	0.000450439	1444	6240558	0.00023139	8893	16347953	0.000543982	0.000408604
pstA	7546	28133317	0.000268223	7601	35319675	0.000215206	7116	30097739	0.00023643	8002	28671279	0.000279095	0.000249738	5414	28474054	0.000190138	5037	31879550	0.000158001	5710	29438461	0.000193964	0.000180701	4533	26412476	0.000171623	3332	26114444	0.000127592	3907	23164102	0.000168666	0.000155961	1571	15584793	0.000100803	254	6240558	4.07015e-05	2289	16347953	0.000140018	9.38408e-05
pstB	64	28133317	2.27488e-06	110	35319675	3.11441e-06	83	30097739	2.75768e-06	102	28671279	3.55757e-06	2.92614e-06	62	28474054	2.17742e-06	84	31879550	2.63492e-06	76	29438461	2.58166e-06	2.46467e-06	64	26412476	2.4231e-06	80	26114444	3.06344e-06	58	23164102	2.50387e-06	2.66347e-06	60	15584793	3.84991e-06	16	6240558	2.56387e-06	48	16347953	2.93615e-06	3.11664e-06
pstC	3761	28133317	0.000133685	4127	35319675	0.000116847	3577	30097739	0.000118846	3919	28671279	0.000136687	0.000126516	2528	28474054	8.87826e-05	2489	31879550	7.80751e-05	2793	29438461	9.48759e-05	8.72445e-05	1678	26412476	6.35306e-05	1403	26114444	5.37251e-05	1487	23164102	6.41942e-05	6.04833e-05	812	15584793	5.21021e-05	108	6240558	1.73061e-05	1164	16347953	7.12016e-05	4.68699e-05
ptsP	5631	28133317	0.000200154	7335	35319675	0.000207675	6728	30097739	0.000223538	6512	28671279	0.000227126	0.000214623	5653	28474054	0.000198532	6424	31879550	0.000201508	6256	29438461	0.000212511	0.000204184	6360	26412476	0.000240795	6707	26114444	0.000256831	6787	23164102	0.000292996	0.000263541	6152	15584793	0.000394744	1716	6240558	0.000274975	7630	16347953	0.000466725	0.000378815
pucL	134	28133317	4.76304e-06	159	35319675	4.50174e-06	159	30097739	5.28279e-06	221	28671279	7.70806e-06	5.56391e-06	127	28474054	4.4602e-06	174	31879550	5.45804e-06	259	29438461	8.79801e-06	6.23875e-06	120	26412476	4.54331e-06	173	26114444	6.62469e-06	240	23164102	1.03609e-05	7.17628e-06	104	15584793	6.67317e-06	712	6240558	0.000114092	126	16347953	7.70739e-06	4.28243e-05
purB	2132	28133317	7.5782e-05	2729	35319675	7.72657e-05	2376	30097739	7.89428e-05	2304	28671279	8.03592e-05	7.80874e-05	2191	28474054	7.69472e-05	2561	31879550	8.03336e-05	2384	29438461	8.09825e-05	7.94211e-05	2157	26412476	8.1666e-05	2168	26114444	8.30192e-05	2156	23164102	9.30751e-05	8.59201e-05	716	15584793	4.59422e-05	542	6240558	8.68512e-05	954	16347953	5.83559e-05	6.37165e-05
purD	4190	28133317	0.000148934	5187	35319675	0.000146859	4224	30097739	0.000140343	4852	28671279	0.000169229	0.000151341	4094	28474054	0.00014378	4353	31879550	0.000136545	4679	29438461	0.000158942	0.000146422	4126	26412476	0.000156214	4187	26114444	0.000160333	4419	23164102	0.000190769	0.000169105	2353	15584793	0.000150981	1217	6240558	0.000195015	3910	16347953	0.000239174	0.000195056
purE	2379	28133317	8.45617e-05	2890	35319675	8.18241e-05	2340	30097739	7.77467e-05	2529	28671279	8.82067e-05	8.30848e-05	2497	28474054	8.76939e-05	2862	31879550	8.97754e-05	2567	29438461	8.71989e-05	8.82227e-05	2724	26412476	0.000103133	2599	26114444	9.95235e-05	2602	23164102	0.000112329	0.000104995	1427	15584793	9.15636e-05	2785	6240558	0.000446274	2896	16347953	0.000177148	0.000238328
purF	6329	28133317	0.000224965	7552	35319675	0.000213819	6219	30097739	0.000206627	6867	28671279	0.000239508	0.000221229	5327	28474054	0.000187083	6212	31879550	0.000194858	6002	29438461	0.000203883	0.000195275	4702	26412476	0.000178022	4630	26114444	0.000177297	4512	23164102	0.000194784	0.000183368	2819	15584793	0.000180881	5684	6240558	0.000910816	6105	16347953	0.000373441	0.00048838
purH	3574	28133317	0.000127038	4748	35319675	0.000134429	3721	30097739	0.000123631	4387	28671279	0.00015301	0.000134527	3694	28474054	0.000129732	4403	31879550	0.000138114	4496	29438461	0.000152725	0.00014019	3917	26412476	0.000148301	3966	26114444	0.00015187	4124	23164102	0.000178034	0.000159402	2007	15584793	0.000128779	2983	6240558	0.000478002	2678	16347953	0.000163813	0.000256865
purL	5325	28133317	0.000189277	6270	35319675	0.000177521	5751	30097739	0.000191077	6014	28671279	0.000209757	0.000191908	5797	28474054	0.000203589	6520	31879550	0.00020452	6217	29438461	0.000211186	0.000206432	6414	26412476	0.00024284	5978	26114444	0.000228915	6141	23164102	0.000265108	0.000245621	4135	15584793	0.000265323	6568	6240558	0.00105247	9322	16347953	0.000570224	0.000629339
purQ	2872	28133317	0.000102085	3678	35319675	0.000104135	2976	30097739	9.88779e-05	3376	28671279	0.000117748	0.000105712	2765	28474054	9.71059e-05	3377	31879550	0.00010593	3308	29438461	0.00011237	0.000105135	3265	26412476	0.000123616	3099	26114444	0.00011867	3124	23164102	0.000134864	0.000125717	1711	15584793	0.000109787	3145	6240558	0.000503961	2829	16347953	0.000173049	0.000262266
purS	575	28133317	2.04384e-05	700	35319675	1.9819e-05	572	30097739	1.90047e-05	642	28671279	2.23917e-05	2.04135e-05	528	28474054	1.85432e-05	729	31879550	2.28673e-05	644	29438461	2.18761e-05	2.10956e-05	644	26412476	2.43824e-05	620	26114444	2.37417e-05	611	23164102	2.6377e-05	2.48337e-05	352	15584793	2.25861e-05	634	6240558	0.000101593	490	16347953	2.99732e-05	5.13843e-05
pyk	29692	28133317	0.0010554	38610	35319675	0.00109316	34498	30097739	0.0011462	35763	28671279	0.00124735	0.00113553	24060	28474054	0.00084498	31272	31879550	0.000980942	28346	29438461	0.00096289	0.000929604	24672	26412476	0.000934104	25320	26114444	0.000969578	24933	23164102	0.00107636	0.000993349	6433	15584793	0.000412774	2270	6240558	0.00036375	6503	16347953	0.000397787	0.000391437
pyrB	9338	28133317	0.00033192	11207	35319675	0.000317302	8941	30097739	0.000297066	8686	28671279	0.000302951	0.00031231	6604	28474054	0.00023193	7498	31879550	0.000235198	6283	29438461	0.000213428	0.000226852	7344	26412476	0.00027805	6500	26114444	0.000248904	5563	23164102	0.000240156	0.000255704	1290	15584793	8.2773e-05	762	6240558	0.000122104	1809	16347953	0.000110656	0.000105178
pyrF	2231	28133317	7.9301e-05	2464	35319675	6.97628e-05	2209	30097739	7.33942e-05	2276	28671279	7.93826e-05	7.54602e-05	1710	28474054	6.00547e-05	2065	31879550	6.47751e-05	1744	29438461	5.92422e-05	6.13573e-05	1325	26412476	5.01657e-05	1186	26114444	4.54155e-05	1094	23164102	4.72282e-05	4.76031e-05	529	15584793	3.39433e-05	121	6240558	1.93893e-05	1017	16347953	6.22096e-05	3.85141e-05
pyrG	26007	28133317	0.00092442	31899	35319675	0.000903151	26576	30097739	0.00088299	24286	28671279	0.00084705	0.000889403	26696	28474054	0.000937555	28400	31879550	0.000890853	24865	29438461	0.000844643	0.000891017	25394	26412476	0.00096144	24192	26114444	0.000926384	19473	23164102	0.000840654	0.000909493	3970	15584793	0.000254735	1706	6240558	0.000273373	6193	16347953	0.000378824	0.000302311
queC	3114	28133317	0.000110687	3428	35319675	9.70564e-05	2733	30097739	9.08042e-05	3282	28671279	0.00011447	0.000103254	1849	28474054	6.49363e-05	2003	31879550	6.28302e-05	1964	29438461	6.67154e-05	6.48273e-05	1648	26412476	6.23948e-05	1406	26114444	5.38399e-05	1402	23164102	6.05247e-05	5.89198e-05	318	15584793	2.04045e-05	45	6240558	7.21089e-06	429	16347953	2.62418e-05	1.79524e-05
radA	14783	28133317	0.000525462	20875	35319675	0.00059103	16743	30097739	0.000556288	13374	28671279	0.00046646	0.00053481	9908	28474054	0.000347966	13434	31879550	0.000421399	8454	29438461	0.000287175	0.00035218	3342	26412476	0.000126531	3682	26114444	0.000140995	2283	23164102	9.85577e-05	0.000122028	2067	15584793	0.000132629	709	6240558	0.000113612	3450	16347953	0.000211036	0.000152426
radB	4343	28133317	0.000154372	5460	35319675	0.000154588	4815	30097739	0.000159979	4409	28671279	0.000153778	0.000155679	4140	28474054	0.000145396	4794	31879550	0.000150379	4177	29438461	0.000141889	0.000145888	3924	26412476	0.000148566	4117	26114444	0.000157652	3727	23164102	0.000160896	0.000155705	1123	15584793	7.20574e-05	286	6240558	4.58292e-05	1506	16347953	9.21216e-05	7.00028e-05
rbcL	4620	28133317	0.000164218	6594	35319675	0.000186695	5380	30097739	0.000178751	5049	28671279	0.0001761	0.000176441	4076	28474054	0.000143148	4737	31879550	0.000148591	4307	29438461	0.000146305	0.000146015	3441	26412476	0.000130279	4076	26114444	0.000156082	3380	23164102	0.000145915	0.000144092	6106	15584793	0.000391792	1997	6240558	0.000320003	8190	16347953	0.00050098	0.000404259
rfbB	6997	28133317	0.000248709	9690	35319675	0.000274351	7915	30097739	0.000262977	7309	28671279	0.000254924	0.00026024	6939	28474054	0.000243696	8362	31879550	0.0002623	7115	29438461	0.000241691	0.000249229	7321	26412476	0.00027718	7932	26114444	0.00030374	6210	23164102	0.000268087	0.000283002	2607	15584793	0.000167278	2054	6240558	0.000329137	4038	16347953	0.000247003	0.000247806
rfbD	1355	28133317	4.81635e-05	1938	35319675	5.48703e-05	1559	30097739	5.17979e-05	1374	28671279	4.79225e-05	5.06886e-05	1559	28474054	5.47516e-05	1788	31879550	5.60861e-05	1632	29438461	5.54377e-05	5.54251e-05	1579	26412476	5.97824e-05	1825	26114444	6.98847e-05	1350	23164102	5.82798e-05	6.2649e-05	487	15584793	3.12484e-05	818	6240558	0.000131078	618	16347953	3.78029e-05	6.67098e-05
rhcB	402	28133317	1.42891e-05	499	35319675	1.41281e-05	442	30097739	1.46855e-05	502	28671279	1.75088e-05	1.51529e-05	427	28474054	1.49961e-05	449	31879550	1.40843e-05	603	29438461	2.04834e-05	1.65213e-05	458	26412476	1.73403e-05	445	26114444	1.70404e-05	537	23164102	2.31824e-05	1.91877e-05	272	15584793	1.74529e-05	61	6240558	9.77477e-06	252	16347953	1.54148e-05	1.42142e-05
rhcC	59	28133317	2.09716e-06	68	35319675	1.92527e-06	55	30097739	1.82738e-06	70	28671279	2.44147e-06	2.07282e-06	53	28474054	1.86134e-06	51	31879550	1.59977e-06	51	29438461	1.73243e-06	1.73118e-06	49	26412476	1.85518e-06	50	26114444	1.91465e-06	31	23164102	1.33828e-06	1.7027e-06	124	15584793	7.95647e-06	20	6240558	3.20484e-06	193	16347953	1.18058e-05	7.65569e-06
rhcD	3622	28133317	0.000128744	4458	35319675	0.000126219	4026	30097739	0.000133764	4923	28671279	0.000171705	0.000140108	4210	28474054	0.000147854	4645	31879550	0.000145705	5824	29438461	0.000197836	0.000163798	3830	26412476	0.000145007	3921	26114444	0.000150147	4496	23164102	0.000194093	0.000163082	2609	15584793	0.000167407	398	6240558	6.37763e-05	2012	16347953	0.000123074	0.000118086
rhcE	364	28133317	1.29384e-05	460	35319675	1.30239e-05	325	30097739	1.07982e-05	475	28671279	1.65671e-05	1.33319e-05	341	28474054	1.19758e-05	426	31879550	1.33628e-05	426	29438461	1.44709e-05	1.32698e-05	347	26412476	1.31377e-05	361	26114444	1.38238e-05	350	23164102	1.51096e-05	1.40237e-05	348	15584793	2.23295e-05	38	6240558	6.0892e-06	341	16347953	2.08589e-05	1.64258e-05
rhcF	969	28133317	3.44431e-05	1099	35319675	3.11158e-05	927	30097739	3.07997e-05	909	28671279	3.17042e-05	3.20157e-05	825	28474054	2.89737e-05	860	31879550	2.69765e-05	824	29438461	2.79906e-05	2.79803e-05	629	26412476	2.38145e-05	580	26114444	2.22099e-05	548	23164102	2.36573e-05	2.32272e-05	1658	15584793	0.000106386	493	6240558	7.89993e-05	2520	16347953	0.000154148	0.000113178
ribB	3741	28133317	0.000132974	4548	35319675	0.000128767	4075	30097739	0.000135392	3823	28671279	0.000133339	0.000132618	3665	28474054	0.000128714	4589	31879550	0.000143948	3331	29438461	0.000113151	0.000128604	4122	26412476	0.000156063	3643	26114444	0.000139501	3279	23164102	0.000141555	0.000145706	4098	15584793	0.000262949	473	6240558	7.57945e-05	2820	16347953	0.000172499	0.000170414
rimI	1418	28133317	5.04029e-05	1846	35319675	5.22655e-05	1767	30097739	5.87087e-05	1765	28671279	6.15599e-05	5.57342e-05	1781	28474054	6.25482e-05	1994	31879550	6.25479e-05	2203	29438461	7.48341e-05	6.66434e-05	1379	26412476	5.22102e-05	1557	26114444	5.96222e-05	1546	23164102	6.67412e-05	5.95245e-05	781	15584793	5.0113e-05	330	6240558	5.28799e-05	829	16347953	5.07097e-05	5.12342e-05
rnpB	621777	28133317	0.0221011	839673	35319675	0.0237735	740857	30097739	0.024615	625745	28671279	0.0218248	0.0230786	689812	28474054	0.024226	993697	31879550	0.0311704	703953	29438461	0.0239127	0.0264363	811033	26412476	0.0307064	915464	26114444	0.0350558	724772	23164102	0.0312886	0.0323503	428720	15584793	0.0275089	479774	6240558	0.07688	512363	16347953	0.0313411	0.0452433
rnz	891	28133317	3.16706e-05	1077	35319675	3.04929e-05	1014	30097739	3.36902e-05	1130	28671279	3.94123e-05	3.38165e-05	841	28474054	2.95357e-05	1102	31879550	3.45676e-05	1162	29438461	3.94722e-05	3.45251e-05	1008	26412476	3.81638e-05	979	26114444	3.74888e-05	1154	23164102	4.98185e-05	4.18237e-05	192	15584793	1.23197e-05	15	6240558	2.40363e-06	240	16347953	1.46807e-05	9.80136e-06
rocF	4665	28133317	0.000165818	6308	35319675	0.000178597	5416	30097739	0.000179947	4767	28671279	0.000166264	0.000172656	5382	28474054	0.000189014	6166	31879550	0.000193416	5680	29438461	0.000192945	0.000191792	4745	26412476	0.00017965	5638	26114444	0.000215896	4920	23164102	0.000212398	0.000202648	3873	15584793	0.000248511	1881	6240558	0.000301415	5063	16347953	0.000309702	0.000286543
rpiA	1454	28133317	5.16825e-05	1982	35319675	5.6116e-05	1858	30097739	6.17322e-05	1913	28671279	6.67218e-05	5.90631e-05	1666	28474054	5.85094e-05	1941	31879550	6.08854e-05	1910	29438461	6.48811e-05	6.14253e-05	1746	26412476	6.61051e-05	1805	26114444	6.91188e-05	1852	23164102	7.99513e-05	7.17251e-05	795	15584793	5.10113e-05	190	6240558	3.0446e-05	1149	16347953	7.0284e-05	5.05804e-05
rpmC	11683	28133317	0.000415273	11974	35319675	0.000339018	11509	30097739	0.000382388	10459	28671279	0.00036479	0.000375367	7090	28474054	0.000248999	9498	31879550	0.000297934	6789	29438461	0.000230617	0.000259183	10035	26412476	0.000379934	6816	26114444	0.000261005	6092	23164102	0.000262993	0.000301311	6821	15584793	0.00043767	79	6240558	1.26591e-05	4801	16347953	0.000293676	0.000248002
rpoA2	35498	28133317	0.00126178	39004	35319675	0.00110431	33329	30097739	0.00110736	31760	28671279	0.00110773	0.00114529	37329	28474054	0.00131098	37289	31879550	0.00116968	32327	29438461	0.00109812	0.00119293	41714	26412476	0.00157933	36187	26114444	0.00138571	30961	23164102	0.00133659	0.00143388	22640	15584793	0.0014527	1913	6240558	0.000306543	18626	16347953	0.00113935	0.000966196
rpoB	45227	28133317	0.0016076	51722	35319675	0.0014644	42570	30097739	0.00141439	37599	28671279	0.00131138	0.00144944	47042	28474054	0.0016521	45131	31879550	0.00141567	36576	29438461	0.00124246	0.00143674	44485	26412476	0.00168424	40176	26114444	0.00153846	32169	23164102	0.00138874	0.00153715	12943	15584793	0.000830489	1817	6240558	0.00029116	17723	16347953	0.00108411	0.000735253
sdhC	6310	28133317	0.000224289	7146	35319675	0.000202323	6588	30097739	0.000218887	6437	28671279	0.00022451	0.000217502	4813	28474054	0.000169031	4564	31879550	0.000143164	5679	29438461	0.000192911	0.000168369	5330	26412476	0.000201799	5089	26114444	0.000194873	4936	23164102	0.000213088	0.000203253	1846	15584793	0.000118449	491	6240558	7.86789e-05	2417	16347953	0.000147847	0.000114992
secY	184857	28133317	0.00657075	217401	35319675	0.00615524	186890	30097739	0.00620944	176806	28671279	0.00616666	0.00627552	199726	28474054	0.00701432	170893	31879550	0.00536058	185092	29438461	0.00628742	0.00622077	210881	26412476	0.00798414	191846	26114444	0.00734636	166292	23164102	0.00717887	0.00750312	49907	15584793	0.00320229	2208	6240558	0.000353815	33282	16347953	0.00203585	0.00186398
sepF	7181	28133317	0.000255249	9440	35319675	0.000267273	7261	30097739	0.000241247	6332	28671279	0.000220848	0.000246154	6736	28474054	0.000236566	8012	31879550	0.000251321	6514	29438461	0.000221275	0.000236387	5091	26412476	0.00019275	5899	26114444	0.00022589	4504	23164102	0.000194439	0.00020436	2391	15584793	0.000153419	1571	6240558	0.00025174	4354	16347953	0.000266333	0.000223831
serB	1109	28133317	3.94195e-05	1444	35319675	4.08837e-05	1312	30097739	4.35913e-05	1353	28671279	4.71901e-05	4.27711e-05	1145	28474054	4.0212e-05	1347	31879550	4.22528e-05	1161	29438461	3.94382e-05	4.06343e-05	1149	26412476	4.35022e-05	1224	26114444	4.68706e-05	1250	23164102	5.39628e-05	4.81119e-05	587	15584793	3.76649e-05	185	6240558	2.96448e-05	1280	16347953	7.82973e-05	4.85357e-05
serS	16945	28133317	0.000602311	21652	35319675	0.000613029	18536	30097739	0.00061586	17537	28671279	0.000611657	0.000610714	17656	28474054	0.000620073	19571	31879550	0.000613905	17970	29438461	0.000610426	0.000614801	16923	26412476	0.00064072	17077	26114444	0.000653929	15110	23164102	0.000652302	0.000648984	5502	15584793	0.000353036	957	6240558	0.000153352	7153	16347953	0.000437547	0.000314645
sfsA	365	28133317	1.29739e-05	425	35319675	1.2033e-05	360	30097739	1.1961e-05	375	28671279	1.30793e-05	1.25118e-05	306	28474054	1.07466e-05	346	31879550	1.08534e-05	368	29438461	1.25007e-05	1.13669e-05	278	26412476	1.05253e-05	291	26114444	1.11433e-05	282	23164102	1.2174e-05	1.12809e-05	125	15584793	8.02064e-06	11	6240558	1.76266e-06	222	16347953	1.35797e-05	7.78766e-06
smc	22443	28133317	0.000797737	28559	35319675	0.000808586	22625	30097739	0.000751718	21880	28671279	0.000763133	0.000780294	25418	28474054	0.000892672	28673	31879550	0.000899417	25070	29438461	0.000851607	0.000881232	24683	26412476	0.00093452	24164	26114444	0.000925312	19286	23164102	0.000832581	0.000897471	12420	15584793	0.000796931	5759	6240558	0.000922834	17140	16347953	0.00104845	0.000922738
solA	1962	28133317	6.97394e-05	2749	35319675	7.7832e-05	2243	30097739	7.45239e-05	2149	28671279	7.49531e-05	7.42621e-05	1805	28474054	6.3391e-05	2233	31879550	7.00449e-05	2213	29438461	7.51738e-05	6.95366e-05	1504	26412476	5.69428e-05	1737	26114444	6.65149e-05	1495	23164102	6.45395e-05	6.26657e-05	758	15584793	4.86372e-05	242	6240558	3.87786e-05	1061	16347953	6.49011e-05	5.07723e-05
speB	8008	28133317	0.000284645	9362	35319675	0.000265065	7877	30097739	0.000261714	7885	28671279	0.000275014	0.000271609	6808	28474054	0.000239095	8132	31879550	0.000255085	6577	29438461	0.000223415	0.000239198	7716	26412476	0.000292135	6865	26114444	0.000262881	6180	23164102	0.000266792	0.000273936	3411	15584793	0.000218867	462	6240558	7.40318e-05	4835	16347953	0.000295756	0.000196218
sppA	1688	28133317	6e-05	2014	35319675	5.7022e-05	1886	30097739	6.26625e-05	1989	28671279	6.93726e-05	6.22643e-05	2096	28474054	7.36109e-05	2262	31879550	7.09546e-05	2369	29438461	8.0473e-05	7.50128e-05	2260	26412476	8.55656e-05	2385	26114444	9.13288e-05	2210	23164102	9.54062e-05	9.07669e-05	869	15584793	5.57595e-05	431	6240558	6.90643e-05	1307	16347953	7.99488e-05	6.82576e-05
sucC	35270	28133317	0.00125367	42620	35319675	0.00120669	36285	30097739	0.00120557	33191	28671279	0.00115764	0.00120589	41325	28474054	0.00145132	43442	31879550	0.00136269	39120	29438461	0.00132887	0.00138096	39019	26412476	0.00147729	37586	26114444	0.00143928	31887	23164102	0.00137657	0.00143105	20451	15584793	0.00131224	2219	6240558	0.000355577	26472	16347953	0.00161929	0.0010957
sucD	33251	28133317	0.00118191	39876	35319675	0.001129	32761	30097739	0.00108849	30050	28671279	0.00104809	0.00111187	37249	28474054	0.00130817	40331	31879550	0.00126511	33601	29438461	0.0011414	0.00123823	36552	26412476	0.00138389	34473	26114444	0.00132007	28996	23164102	0.00125176	0.00131858	18676	15584793	0.00119835	2079	6240558	0.000333143	24707	16347953	0.00151132	0.00101427
sufB	90647	28133317	0.00322205	132079	35319675	0.00373953	102923	30097739	0.00341963	104959	28671279	0.00366077	0.00351049	124067	28474054	0.00435719	154469	31879550	0.00484539	143267	29438461	0.00486666	0.00468975	123250	26412476	0.00466636	139322	26114444	0.00533506	117661	23164102	0.00507945	0.00502695	27888	15584793	0.00178944	7328	6240558	0.00117425	23857	16347953	0.00145933	0.00147434
sufD	80939	28133317	0.00287698	113333	35319675	0.00320878	92658	30097739	0.00307857	94098	28671279	0.00328196	0.00311157	92069	28474054	0.00323343	112111	31879550	0.00351671	105010	29438461	0.0035671	0.00343908	95439	26412476	0.00361341	100520	26114444	0.00384921	89989	23164102	0.00388485	0.00378249	26351	15584793	0.00169081	6888	6240558	0.00110375	24852	16347953	0.00152019	0.00143825
surE	4437	28133317	0.000157713	5085	35319675	0.000143971	4235	30097739	0.000140708	4283	28671279	0.000149383	0.000147944	4189	28474054	0.000147116	4635	31879550	0.000145391	4074	29438461	0.00013839	0.000143633	4382	26412476	0.000165906	4177	26114444	0.00015995	3947	23164102	0.000170393	0.000165416	1371	15584793	8.79704e-05	571	6240558	9.14982e-05	2033	16347953	0.000124358	0.000101276
tadA	19053	28133317	0.00067724	25001	35319675	0.000707849	22160	30097739	0.000736268	21849	28671279	0.000762052	0.000720852	22396	28474054	0.000786541	25436	31879550	0.000797878	25021	29438461	0.000849943	0.000811454	23013	26412476	0.000871293	24269	26114444	0.000929332	23395	23164102	0.00100997	0.000936864	6607	15584793	0.000423939	1366	6240558	0.000218891	6065	16347953	0.000370994	0.000337941
tatA	2817	28133317	0.00010013	3954	35319675	0.000111949	3168	30097739	0.000105257	2909	28671279	0.00010146	0.000104699	3075	28474054	0.000107993	3706	31879550	0.00011625	3709	29438461	0.000125992	0.000116745	2585	26412476	9.78704e-05	2993	26114444	0.000114611	2827	23164102	0.000122042	0.000111508	604	15584793	3.87557e-05	317	6240558	5.07967e-05	637	16347953	3.89651e-05	4.28392e-05
tenA	1531	28133317	5.44195e-05	1911	35319675	5.41058e-05	1532	30097739	5.09008e-05	1400	28671279	4.88294e-05	5.20639e-05	1519	28474054	5.33468e-05	1628	31879550	5.10672e-05	1468	29438461	4.98667e-05	5.14269e-05	1512	26412476	5.72457e-05	1434	26114444	5.49121e-05	1231	23164102	5.31426e-05	5.51001e-05	37	15584793	2.37411e-06	41	6240558	6.56993e-06	69	16347953	4.22071e-06	4.38825e-06
tgtA	6273	28133317	0.000222974	7122	35319675	0.000201644	6181	30097739	0.000205364	6207	28671279	0.000216488	0.000211618	4837	28474054	0.000169874	5486	31879550	0.000172085	4977	29438461	0.000169065	0.000170341	4283	26412476	0.000162158	3895	26114444	0.000149151	3850	23164102	0.000166205	0.000159172	864	15584793	5.54387e-05	138	6240558	2.21134e-05	1024	16347953	6.26378e-05	4.673e-05
thiC	33346	28133317	0.00118529	42975	35319675	0.00121674	35444	30097739	0.00117763	28336	28671279	0.000988306	0.00114199	30793	28474054	0.00108144	37072	31879550	0.00116288	26740	29438461	0.000908336	0.00105088	29408	26412476	0.00111341	29251	26114444	0.00112011	21453	23164102	0.000926131	0.00105322	6505	15584793	0.000417394	589	6240558	9.43826e-05	2186	16347953	0.000133717	0.000215165
thiD	1176	28133317	4.1801e-05	1328	35319675	3.75994e-05	1234	30097739	4.09998e-05	1201	28671279	4.18886e-05	4.05722e-05	1038	28474054	3.64542e-05	1241	31879550	3.89278e-05	1115	29438461	3.78756e-05	3.77525e-05	1204	26412476	4.55845e-05	1130	26114444	4.32711e-05	1136	23164102	4.90414e-05	4.59657e-05	235	15584793	1.50788e-05	238	6240558	3.81376e-05	251	16347953	1.53536e-05	2.28567e-05
thiE	507	28133317	1.80213e-05	564	35319675	1.59684e-05	584	30097739	1.94035e-05	535	28671279	1.86598e-05	1.80133e-05	559	28474054	1.96319e-05	593	31879550	1.86013e-05	546	29438461	1.85472e-05	1.89268e-05	514	26412476	1.94605e-05	555	26114444	2.12526e-05	507	23164102	2.18873e-05	2.08668e-05	95	15584793	6.09569e-06	77	6240558	1.23386e-05	107	16347953	6.54516e-06	8.3265e-06
thiI	8675	28133317	0.000308353	10062	35319675	0.000284884	9025	30097739	0.000299856	9354	28671279	0.00032625	0.000304836	9691	28474054	0.000340345	10545	31879550	0.000330776	10074	29438461	0.000342205	0.000337776	10318	26412476	0.000390649	10208	26114444	0.000390895	9936	23164102	0.00042894	0.000403494	2873	15584793	0.000184346	352	6240558	5.64052e-05	3222	16347953	0.000197089	0.000145947
thiL	4225	28133317	0.000150178	5215	35319675	0.000147651	4772	30097739	0.00015855	4972	28671279	0.000173414	0.000157448	4067	28474054	0.000142832	4788	31879550	0.00015019	4412	29438461	0.000149872	0.000147631	4342	26412476	0.000164392	4141	26114444	0.000158571	4470	23164102	0.000192971	0.000171978	948	15584793	6.08285e-05	149	6240558	2.38761e-05	1167	16347953	7.13851e-05	5.20299e-05
thiM	888	28133317	3.1564e-05	1038	35319675	2.93887e-05	870	30097739	2.89058e-05	820	28671279	2.86e-05	2.96146e-05	964	28474054	3.38554e-05	1025	31879550	3.21523e-05	975	29438461	3.31199e-05	3.30425e-05	930	26412476	3.52106e-05	959	26114444	3.6723e-05	905	23164102	3.90691e-05	3.70009e-05	142	15584793	9.11145e-06	170	6240558	2.72412e-05	160	16347953	9.78716e-06	1.53799e-05
thpR	499	28133317	1.7737e-05	691	35319675	1.95642e-05	537	30097739	1.78419e-05	560	28671279	1.95317e-05	1.86687e-05	600	28474054	2.10718e-05	665	31879550	2.08598e-05	583	29438461	1.9804e-05	2.05785e-05	571	26412476	2.16186e-05	607	26114444	2.32438e-05	591	23164102	2.55136e-05	2.34587e-05	266	15584793	1.70679e-05	168	6240558	2.69207e-05	398	16347953	2.43456e-05	2.2778e-05
thrS	26209	28133317	0.0009316	34853	35319675	0.000986787	29324	30097739	0.000974292	29983	28671279	0.00104575	0.000984607	25095	28474054	0.000881329	28654	31879550	0.000898821	29450	29438461	0.00100039	0.000926847	25254	26412476	0.000956139	26053	26114444	0.000997647	25062	23164102	0.00108193	0.00101191	5313	15584793	0.000340909	1030	6240558	0.000165049	8252	16347953	0.000504773	0.00033691
thyA	5948	28133317	0.000211422	7755	35319675	0.000219566	6197	30097739	0.000205896	5482	28671279	0.000191202	0.000207021	4980	28474054	0.000174896	5253	31879550	0.000164776	4312	29438461	0.000146475	0.000162049	4043	26412476	0.000153072	4275	26114444	0.000163703	2967	23164102	0.000128086	0.000148287	1386	15584793	8.89328e-05	211	6240558	3.38111e-05	831	16347953	5.08321e-05	5.78587e-05
tpiA	10288	28133317	0.000365687	12257	35319675	0.00034703	11086	30097739	0.000368333	10611	28671279	0.000370092	0.000362786	7088	28474054	0.000248928	7859	31879550	0.000246522	7207	29438461	0.000244816	0.000246755	6192	26412476	0.000234435	5939	26114444	0.000227422	5597	23164102	0.000241624	0.000234494	4366	15584793	0.000280145	1269	6240558	0.000203347	7071	16347953	0.000432531	0.000305341
trkA	11760	28133317	0.00041801	14078	35319675	0.000398588	11707	30097739	0.000388966	11967	28671279	0.000417386	0.000405738	12166	28474054	0.000427266	13502	31879550	0.000423532	11617	29438461	0.00039462	0.000415139	12125	26412476	0.000459063	11728	26114444	0.0004491	9913	23164102	0.000427947	0.00044537	4493	15584793	0.000288294	1823	6240558	0.000292121	7456	16347953	0.000456082	0.000345499
trmY	1502	28133317	5.33887e-05	1898	35319675	5.37378e-05	1601	30097739	5.31934e-05	1526	28671279	5.3224e-05	5.33859e-05	981	28474054	3.44524e-05	1176	31879550	3.68889e-05	1058	29438461	3.59394e-05	3.57602e-05	1110	26412476	4.20256e-05	1071	26114444	4.10118e-05	945	23164102	4.07959e-05	4.12778e-05	373	15584793	2.39336e-05	59	6240558	9.45428e-06	448	16347953	2.7404e-05	2.0264e-05
trpB	1672	28133317	5.94313e-05	2441	35319675	6.91116e-05	2198	30097739	7.30287e-05	2179	28671279	7.59994e-05	6.93928e-05	1712	28474054	6.01249e-05	2096	31879550	6.57475e-05	2106	29438461	7.15391e-05	6.58038e-05	1532	26412476	5.80029e-05	1780	26114444	6.81615e-05	1946	23164102	8.40093e-05	7.00579e-05	1413	15584793	9.06653e-05	708	6240558	0.000113451	1772	16347953	0.000108393	0.00010417
trpD	874	28133317	3.10664e-05	1184	35319675	3.35224e-05	1252	30097739	4.15978e-05	1173	28671279	4.0912e-05	3.67746e-05	801	28474054	2.81309e-05	1140	31879550	3.57596e-05	1123	29438461	3.81474e-05	3.40126e-05	812	26412476	3.0743e-05	913	26114444	3.49615e-05	961	23164102	4.14866e-05	3.57304e-05	735	15584793	4.71614e-05	568	6240558	9.10175e-05	663	16347953	4.05555e-05	5.95781e-05
trpE	1529	28133317	5.43484e-05	2621	35319675	7.42079e-05	2528	30097739	8.3993e-05	2611	28671279	9.10667e-05	7.5904e-05	1790	28474054	6.28642e-05	2594	31879550	8.13688e-05	2745	29438461	9.32454e-05	7.91595e-05	1756	26412476	6.64837e-05	2263	26114444	8.6657e-05	2369	23164102	0.00010227	8.5137e-05	1695	15584793	0.00010876	1396	6240558	0.000223698	1896	16347953	0.000115978	0.000149479
truA	6679	28133317	0.000237405	8175	35319675	0.000231457	7159	30097739	0.000237858	5995	28671279	0.000209094	0.000228954	4995	28474054	0.000175423	6300	31879550	0.000197619	4421	29438461	0.000150178	0.000174406	5132	26412476	0.000194302	5172	26114444	0.000198051	4194	23164102	0.000181056	0.000191136	1817	15584793	0.000116588	319	6240558	5.11172e-05	1296	16347953	7.9276e-05	8.23271e-05
truD	3964	28133317	0.000140901	4947	35319675	0.000140064	4257	30097739	0.000141439	4176	28671279	0.000145651	0.000142014	4083	28474054	0.000143394	4437	31879550	0.00013918	4150	29438461	0.000140972	0.000141182	4035	26412476	0.000152769	3905	26114444	0.000149534	4011	23164102	0.000173156	0.000158486	1269	15584793	8.14255e-05	296	6240558	4.74317e-05	1878	16347953	0.000114877	8.12447e-05
trxA	2754	28133317	9.78911e-05	3730	35319675	0.000105607	3249	30097739	0.000107948	3153	28671279	0.000109971	0.000105354	2838	28474054	9.96697e-05	3651	31879550	0.000114525	3169	29438461	0.000107648	0.000107281	2749	26412476	0.00010408	3282	26114444	0.000125678	2884	23164102	0.000124503	0.000118087	1634	15584793	0.000104846	500	6240558	8.0121e-05	2608	16347953	0.000159531	0.000114833
tuf	551773	28133317	0.0196128	685569	35319675	0.0194104	549803	30097739	0.0182673	522902	28671279	0.0182378	0.0188821	542741	28474054	0.0190609	598261	31879550	0.0187663	527104	29438461	0.0179053	0.0185775	540531	26412476	0.020465	539805	26114444	0.0206707	454174	23164102	0.0196068	0.0202475	195272	15584793	0.0125296	12701	6240558	0.00203523	189848	16347953	0.011613	0.00872595
udk	1411	28133317	5.01541e-05	1752	35319675	4.96041e-05	1417	30097739	4.70799e-05	1642	28671279	5.72699e-05	5.1027e-05	1386	28474054	4.86759e-05	1574	31879550	4.93733e-05	1689	29438461	5.73739e-05	5.18077e-05	1318	26412476	4.99007e-05	1366	26114444	5.23082e-05	1408	23164102	6.07837e-05	5.43309e-05	262	15584793	1.68113e-05	39	6240558	6.24944e-06	306	16347953	1.87179e-05	1.39262e-05
ugpC	3201	28133317	0.00011378	4342	35319675	0.000122934	2185	30097739	7.25968e-05	2264	28671279	7.8964e-05	9.70687e-05	3200	28474054	0.000112383	3825	31879550	0.000119983	2593	29438461	8.80821e-05	0.000106816	2662	26412476	0.000100786	2938	26114444	0.000112505	2006	23164102	8.65995e-05	9.99633e-05	1352	15584793	8.67512e-05	425	6240558	6.81029e-05	1304	16347953	7.97653e-05	7.82065e-05
upp	7119	28133317	0.000253045	8715	35319675	0.000246746	7677	30097739	0.000255069	7628	28671279	0.00026605	0.000255228	5590	28474054	0.000196319	6953	31879550	0.000218102	6394	29438461	0.000217199	0.00021054	6216	26412476	0.000235343	6004	26114444	0.000229911	5723	23164102	0.000247063	0.000237439	930	15584793	5.96736e-05	149	6240558	2.38761e-05	1293	16347953	7.90925e-05	5.4214e-05
uppS	6051	28133317	0.000215083	7317	35319675	0.000207165	6361	30097739	0.000211345	6138	28671279	0.000214082	0.000211919	5679	28474054	0.000199445	7131	31879550	0.000223686	5673	29438461	0.000192707	0.000205279	5878	26412476	0.000222546	6032	26114444	0.000230983	5381	23164102	0.000232299	0.00022861	1964	15584793	0.00012602	308	6240558	4.93546e-05	2693	16347953	0.00016473	0.000113368
uraD	42	28133317	1.49289e-06	62	35319675	1.7554e-06	39	30097739	1.29578e-06	49	28671279	1.70903e-06	1.56327e-06	49	28474054	1.72086e-06	66	31879550	2.07029e-06	71	29438461	2.41181e-06	2.06766e-06	55	26412476	2.08235e-06	57	26114444	2.1827e-06	57	23164102	2.4607e-06	2.24192e-06	35	15584793	2.24578e-06	27	6240558	4.32654e-06	47	16347953	2.87498e-06	3.1491e-06
uraH	35	28133317	1.24408e-06	29	35319675	8.21072e-07	43	30097739	1.42868e-06	61	28671279	2.12756e-06	1.40535e-06	28	28474054	9.83351e-07	42	31879550	1.31746e-06	47	29438461	1.59655e-06	1.29912e-06	37	26412476	1.40085e-06	36	26114444	1.37855e-06	43	23164102	1.85632e-06	1.54524e-06	31	15584793	1.98912e-06	264	6240558	4.23039e-05	41	16347953	2.50796e-06	1.56003e-05
ureC	550	28133317	1.95498e-05	657	35319675	1.86015e-05	585	30097739	1.94367e-05	546	28671279	1.90434e-05	1.91579e-05	557	28474054	1.95617e-05	560	31879550	1.75661e-05	622	29438461	2.11288e-05	1.94189e-05	576	26412476	2.18079e-05	536	26114444	2.0525e-05	486	23164102	2.09807e-05	2.11046e-05	829	15584793	5.31929e-05	7840	6240558	0.0012563	786	16347953	4.80794e-05	0.000452523
ureG	212	28133317	7.53555e-06	217	35319675	6.14388e-06	181	30097739	6.01374e-06	185	28671279	6.45245e-06	6.53641e-06	199	28474054	6.98882e-06	177	31879550	5.55215e-06	179	29438461	6.08048e-06	6.20715e-06	177	26412476	6.70138e-06	158	26114444	6.05029e-06	148	23164102	6.3892e-06	6.38029e-06	309	15584793	1.9827e-05	2872	6240558	0.000460215	383	16347953	2.3428e-05	0.000167823
[truncated: 232,292 more chars]
